# Reference Gene Validation in Energy Cane Under Smut Infection and Insights into Antioxidant Gene Expression

**DOI:** 10.1101/2025.10.24.683138

**Authors:** G.S. Crestana, M. Ferreira, J.D. Ferreti, J.A. Bressiani, S. Creste, C.B. Monteiro-Vitorello

## Abstract

*Sporisorium scitamineum* is the causal agent of smut disease affecting sugarcane and energy cane crop production. Despite the frequent use of traditional reference genes for gene expression normalization by RT-qPCR, their stability can vary across genotypes and stress conditions. Here, we evaluated the stability of seven commonly used reference genes (*GAPDH*, *SAMDC*, *UBQ*, *25S rRNA*, *αTUB*, *SARMp1*, and *ACAD*) and two additional candidates (*EF5A-1* and *SDH1-1*) identified from RNA-Seq data in two contrasting energy cane genotypes (Vertix 1, smut-susceptible; Vertix 2, smut-resistant). Stability was assessed at three infection time points (12 hours post-inoculation, 48 hpi, and 5 days post-inoculation) separately and also on a combined dataset comprising all time points, under mock and smut-inoculated conditions. Gene stability, evaluated through multiple approaches (coefficient of variation, RefFinder, GeNorm) and consolidated using RankAggreg, revealed genotype and condition-dependent variability, with no universal reference gene set for most conditions. *GAPDH*, commonly used in sugarcane studies, showed the highest variation in our experiments, reinforcing the need for genotype and condition-specific validation. The best-ranked reference genes were used to quantify ROS-related defense responses. Vertix 2 (Vx2) exhibited coordinated induction of *SOD*, *POX5*, and *CATB*, whereas Vertix 1 (Vx1) showed delayed or reduced activation of these genes alongside a compensatory up-regulation of *GSTt3*. By validating reliable endogenous genes from literature and RNA-Seq data, this study ensures accurate gene expression quantification under biotic stress and highlights antioxidant mechanisms as contributors to smut resistance in *S. scitamineum*–energy cane interactions.

## Supplementary material for "Reference Gene Validation in Energy Cane Under Smut Infection and Insights into Antioxidant Gene Expression": Supplementary_File_1.xlsx

### Sheet: README
Reference Gene Validation in Energy Cane Under Smut Infection and Insights into Antioxidant Gene Expression
Supplementary File 1
README
Supplementary Table S1. The total number of unique and shared expressed R570 gene ids.
Supplementary Table S2. Ranked and shared R570 gene ids containging normalized expression values (CPM-TMM), general statistics (average, STDEV and CV) and annotation information for genotypes Vx1 and Vx2.
Supplementary Table S3. Filtered blastN hits for SoffiXsponR570.05Eg030000 (AT5G66760), annotated as succinate dehydrogenase 1-1.
Supplementary Table S4. Filtered blastN hits for SoffiXsponR570.5_9Ag072200 (AT1G13950), annotated as eukaryotic elongation factor 5A-1.
Supplementary Table S5. Gene-specific dataset for SoffiXsponR570.05Eg030000 (AT5G66760), annotated as succinate dehydrogenase 1-1.
Supplementary Table S6. Gene-specific dataset for SoffiXsponR570.5_9Ag072200 (AT1G13950), annotated as eukaryotic elongation factor 5A-1.

### Sheet: S1
Supplementary Table S1. The total number of unique and shared expressed R570 gene ids.
	Genotype
	Vx1	Vx2
Shared ids	82.848
Unique ids	6.708	6.537
Total ids	89.556	89.385

### Sheet: S2
Supplementary Table S2. Shared R570 gene ids containging normalized expression values (CPM-TMM), general statistics and annotation information for genotypes Vx1 and Vx2.
gene_id	Susc_inoc1	Susc_inoc2	Susc_inoc3	Susc_control1	Susc_control2	Susc_control3	Res_inoc1	Res_inoc2	Res_inoc3	Res_control1	Res_control2	Res_control3	Average_count	STDEV	CV	transcriptName	peptideName	Pfam	Panther	ec	KOG	KO	GO	Best-hit-arabi-name	Best-hit-arabi-defline	Best-hit-clamy-name	Best-hit-clamy-defline	Best-hit-rice-name	Best-hit-rice-defline
SoffiXsponR570.10Bg172500	16.1341	16.7281	15.5092	15.8221	15.5886	16.4325	16.7935	16.4585	16.0109	15.6769	16.0885	16.6555	16.1582	0.453113	2.80423	SoffiXsponR570.10Bg172500.1	SoffiXsponR570.10Bg172500.1.p	PF05030	PTHR23107 PTHR23107:SF5					AT4G00850	GRF1-interacting factor 3	Cre01.g055200	conserved expressed protein related to GIF3	LOC_Os11g40100	GRF-interacting factor 2
SoffiXsponR570.07Bg245900	57.5349	56.9553	54.4285	55.9115	55.7705	54.5539	56.9862	56.0308	58.3781	61.2216	57.8576	56.7503	56.8649	1.82955	3.21737	SoffiXsponR570.07Bg245900.1	SoffiXsponR570.07Bg245900.1.p;SoffiXsponR570.07Bg245900.2.p	PF03214	PTHR31682 PTHR31682:SF4	EC:5.4.99.30		K13379	GO:0016020 GO:0016866 GO:0030244	AT5G16510	Alpha-1	4-glucan-protein synthase family protein			LOC_Os04g56520
SoffiXsponR570.07Bg114300	14.7643	14.5376	14.2551	14.6011	14.3783	14.1594	13.7232	14.9295	13.1371	14.0949	13.7539	14.6905	14.2521	0.51673	3.62565	SoffiXsponR570.07Bg114300.1	SoffiXsponR570.07Bg114300.1.p;SoffiXsponR570.07Bg114300.2.p;SoffiXsponR570.07Bg114300.3.p		PTHR33405 PTHR33405:SF4					AT5G61920	(1 of 1) PTHR33405:SF4 - PROTEIN FLX-LIKE 4			LOC_Os04g40300	transglutaminase
SoffiXsponR570.01Ag406100	19.6857	18.3213	19.2715	18.6202	18.5902	18.1846	18.4682	20.2808	18.1457	18.6973	19.7426	18.8076	18.9013	0.687419	3.63689	SoffiXsponR570.01Ag406100.1	SoffiXsponR570.01Ag406100.1.p;SoffiXsponR570.01Ag406100.2.p	PF07724	PTHR23073	EC:3.4.25.1		K03062	GO:0005524 GO:0005737 GO:0016787 GO:0030163	AT4G29040	regulatory particle AAA-ATPase 2A	Cre07.g329700	26S proteasome regulatory subunit	LOC_Os03g18690	26S protease regulatory subunit 4
SoffiXsponR570.7os1g077000	55.607	54.3266	51.8367	54.3853	53.9308	52.707	55.9163	54.4119	57.0234	59.5916	55.6752	55.1596	55.0476	2.00959	3.65064	SoffiXsponR570.7os1g077000.1	SoffiXsponR570.7os1g077000.1.p;SoffiXsponR570.7os1g077000.2.p	PF03214	PTHR31682 PTHR31682:SF4	EC:5.4.99.30		K13379	GO:0016020 GO:0016866 GO:0030244	AT5G16510	Alpha-1	4-glucan-protein synthase family protein			LOC_Os04g56520
SoffiXsponR570.02Dg224400	37.0882	38.9527	38.7521	38.8176	38.3906	34.9486	39.8206	40.5166	38.8777	37.6822	37.4044	38.3169	38.2974	1.42542	3.72198	SoffiXsponR570.02Dg224400.1	SoffiXsponR570.02Dg224400.1.p;SoffiXsponR570.02Dg224400.2.p;SoffiXsponR570.02Dg224400.3.p;SoffiXsponR570.02Dg224400.4.p	PF06972	PTHR12758 PTHR12758:SF26				GO:0005515	AT1G29370	Kinase-related protein of unknown function (DUF1296)			LOC_Os01g47430	protein of unknown function DUF1296 domain containing protein
SoffiXsponR570.07Cg247300	40.2339	38.4747	36.2021	37.5966	37.374	35.8957	40.0532	37.4588	39.4935	40.2231	37.3537	37.428	38.1489	1.52526	3.99818	SoffiXsponR570.07Cg247300.1	SoffiXsponR570.07Cg247300.1.p;SoffiXsponR570.07Cg247300.2.p;SoffiXsponR570.07Cg247300.3.p	PF03214	PTHR31682 PTHR31682:SF4	EC:5.4.99.30		K13379	GO:0016020 GO:0016866 GO:0030244	AT5G16510	Alpha-1	4-glucan-protein synthase family protein			LOC_Os04g56520
SoffiXsponR570.02Fg189500	63.9785	61.2569	59.863	57.9465	57.0292	56.0219	56.6141	56.8852	60.554	57.0027	58.2636	57.8263	58.6035	2.35658	4.02123	SoffiXsponR570.02Fg189500.1	SoffiXsponR570.02Fg189500.1.p	PF04969 PF05002 PF13414	PTHR22904 PTHR22904:SF344		KOG1309	K12795	GO:0005515	AT4G11260	phosphatase-related	Cre12.g513600	(1 of 1) K12795 - suppressor of G2 allele of SKP1 (SUGT1	SGT1)	LOC_Os01g43540
SoffiXsponR570.04Fg043200	16.9459	18.4408	17.4322	19.0272	18.2029	18.232	18.4217	17.7626	17.3656	19.0808	17.5603	19.1351	18.1339	0.729212	4.02126	SoffiXsponR570.04Fg043200.1	SoffiXsponR570.04Fg043200.1.p;SoffiXsponR570.04Fg043200.2.p	PF00651 PF07707	PF07707	PTHR24412 PTHR24412:SF194				GO:0005515	AT3G61600	POZ/BTB containin G-protein 1			LOC_Os06g31100
SoffiXsponR570.02Gg108500	48.4532	48.9497	50.1227	47.8733	47.9762	45.3669	45.8216	46.9921	51.2759	47.5582	50.397	45.4751	48.0218	1.93922	4.03821	SoffiXsponR570.02Gg108500.1	SoffiXsponR570.02Gg108500.1.p	PF04969 PF05002 PF13414	PTHR22904 PTHR22904:SF344		KOG1309	K12795	GO:0005515	AT4G11260	phosphatase-related	Cre12.g513600	(1 of 1) K12795 - suppressor of G2 allele of SKP1 (SUGT1	SGT1)	LOC_Os01g43540
SoffiXsponR570.07Eg097900	5.93615	6.6116	6.47959	6.41024	6.19672	6.29832	6.46619	6.65534	6.60962	6.95155	6.39478	6.69026	6.47503	0.261549	4.03935	SoffiXsponR570.07Eg097900.1	SoffiXsponR570.07Eg097900.1.p;SoffiXsponR570.07Eg097900.2.p;SoffiXsponR570.07Eg097900.3.p	PF08387	PTHR32212 PTHR32212:SF61				GO:0005515	AT4G03220	Protein with RNI-like/FBD-like domains			LOC_Os07g02760	OsFBD13 - F-box and FBD domain containing protein
SoffiXsponR570.02Fg322500	37.2912	37.718	38.7103	38.2071	35.0986	37.1743	34.843	35.0754	35.6755	38.3054	34.7145	35.9309	36.562	1.49263	4.08246	SoffiXsponR570.02Fg322500.1	SoffiXsponR570.02Fg322500.1.p;SoffiXsponR570.02Fg322500.2.p;SoffiXsponR570.02Fg322500.3.p;SoffiXsponR570.02Fg322500.4.p;SoffiXsponR570.02Fg322500.5.p;SoffiXsponR570.02Fg322500.6.p	PF01501	PTHR11183 PTHR11183:SF62	EC:2.4.1.17	KOG1950		GO:0016757	AT3G18660	plant glycogenin-like starch initiation protein 1			LOC_Os01g65780	glycosyl transferase
SoffiXsponR570.10Fg070800	19.432	18.8789	18.2264	18.722	19.4132	19.7947	19.8172	19.1566	20.6089	17.7864	18.2708	19.5561	19.1386	0.800199	4.18107	SoffiXsponR570.10Fg070800.1	SoffiXsponR570.10Fg070800.1.p;SoffiXsponR570.10Fg070800.2.p	PF05030	PTHR23107 PTHR23107:SF5					AT4G00850	GRF1-interacting factor 3	Cre01.g055200	conserved expressed protein related to GIF3	LOC_Os11g40100	GRF-interacting factor 2
SoffiXsponR570.7_10Ag351400	48.9605	48.9896	45.1899	47.3645	47.9762	46.4561	47.4032	47.9364	49.3874	53.503	49.5342	48.6564	48.4465	2.03486	4.20023	SoffiXsponR570.7_10Ag351400.1	SoffiXsponR570.7_10Ag351400.1.p;SoffiXsponR570.7_10Ag351400.2.p	PF03214	PTHR31682 PTHR31682:SF4	EC:5.4.99.30		K13379	GO:0016020 GO:0016866 GO:0030244	AT5G16510	Alpha-1	4-glucan-protein synthase family protein			LOC_Os04g56520
SoffiXsponR570.02Bg175300	62.8115	59.7434	59.5704	56.1659	57.5617	59.4316	54.0555	55.671	57.4749	57.0507	56.944	55.0192	57.625	2.42589	4.20979	SoffiXsponR570.02Bg175300.1	SoffiXsponR570.02Bg175300.1.p;SoffiXsponR570.02Bg175300.2.p;SoffiXsponR570.02Bg175300.3.p	PF04969 PF05002 PF13414	PTHR22904 PTHR22904:SF344		KOG1309	K12795	GO:0005515	AT4G11260	phosphatase-related	Cre12.g513600	(1 of 1) K12795 - suppressor of G2 allele of SKP1 (SUGT1	SGT1)	LOC_Os01g43540
SoffiXsponR570.02Fg210200	33.9426	36.5629	34.5299	34.6458	34.5177	31.1128	36.1921	34.8506	33.2534	35.5248	34.2578	33.2642	34.3879	1.44875	4.21297	SoffiXsponR570.02Fg210200.1	SoffiXsponR570.02Fg210200.1.p;SoffiXsponR570.02Fg210200.2.p;SoffiXsponR570.02Fg210200.3.p;SoffiXsponR570.02Fg210200.4.p;SoffiXsponR570.02Fg210200.5.p;SoffiXsponR570.02Fg210200.6.p;SoffiXsponR570.02Fg210200.7.p;SoffiXsponR570.02Fg210200.8.p;SoffiXsponR570.02Fg210200.9.p;SoffiXsponR570.02Fg210200.10.p	PF06972	PTHR12758 PTHR12758:SF26				GO:0005515	AT1G29370	Kinase-related protein of unknown function (DUF1296)			LOC_Os01g47430	protein of unknown function DUF1296 domain containing protein
SoffiXsponR570.07Eg061500	13.5973	14.0198	14.4223	13.9397	12.6839	13.6385	13.258	14.4349	14.2456	13.4716	12.9926	14.4098	13.7595	0.585833	4.25766	SoffiXsponR570.07Eg061500.1	SoffiXsponR570.07Eg061500.1.p;SoffiXsponR570.07Eg061500.2.p;SoffiXsponR570.07Eg061500.3.p		PTHR33405 PTHR33405:SF4					AT5G61920	(1 of 1) PTHR33405:SF4 - PROTEIN FLX-LIKE 4			LOC_Os04g40300	transglutaminase
SoffiXsponR570.06Gg131400	28.1079	27.9997	29.9733	27.5233	29.8701	27.7979	26.1904	27.206	27.1774	28.7171	26.3912	26.9482	27.8252	1.20962	4.34723	SoffiXsponR570.06Gg131400.1	SoffiXsponR570.06Gg131400.1.p	PF00179	PTHR24067 PTHR24067:SF159	EC:6.3.2.19	KOG0417	K10580		AT1G78870	ubiquitin-conjugating enzyme 35	Cre01.g026600	E2 Ubiquitin conjugating enzyme	LOC_Os01g48280	ubiquitin-conjugating enzyme
SoffiXsponR570.04Bg141100	23.5924	23.2203	21.4453	22.8937	23.5766	21.4522	22.7945	23.3387	21.1015	21.0944	22.4325	23.3925	22.5279	0.988563	4.38818	SoffiXsponR570.04Bg141100.1	SoffiXsponR570.04Bg141100.1.p	PF00651 PF07707	PTHR24412 PTHR24412:SF194				GO:0005515	AT3G61600	POZ/BTB containin G-protein 1			LOC_Os06g31100	E1-BTB2 - Bric-a-Brac
SoffiXsponR570.06Ag041100	9.18327	9.59877	9.74028	8.80136	9.92444	9.42381	9.44343	8.76886	8.70335	9.3007	9.54142	9.77807	9.35065	0.411799	4.40396	SoffiXsponR570.06Ag041100.1	SoffiXsponR570.06Ag041100.1.p	PF03876	PTHR12709 PTHR12709:SF3	EC:2.7.7.6	KOG3298	K16253	GO:0003899 GO:0006351	AT4G14660	RNA polymerase Rpb7-like	N-terminal domain			LOC_Os05g06490
SoffiXsponR570.04Ag151100	16.6415	18.162	17.0977	18.9763	18.1545	16.906	18.1425	17.8525	17.2835	18.889	17.4588	18.8076	17.8643	0.793711	4.44299	SoffiXsponR570.04Ag151100.1	SoffiXsponR570.04Ag151100.1.p;SoffiXsponR570.04Ag151100.2.p	PF00651 PF07707	PF07707	PTHR24412 PTHR24412:SF194				GO:0005515	AT3G61600	POZ/BTB containin G-protein 1			LOC_Os06g31100
SoffiXsponR570.02Bg031300	49.3157	43.8915	48.4506	46.2453	42.9898	44.9407	45.9611	43.5745	43.5167	44.9214	42.9872	44.5394	45.1111	2.05898	4.56423	SoffiXsponR570.02Bg031300.1	SoffiXsponR570.02Bg031300.1.p;SoffiXsponR570.02Bg031300.2.p;SoffiXsponR570.02Bg031300.3.p;SoffiXsponR570.02Bg031300.4.p;SoffiXsponR570.02Bg031300.5.p;SoffiXsponR570.02Bg031300.6.p	PF00400 PF04053 PF06957	PTHR19876 PTHR19876:SF5			K05236	GO:0005198 GO:0005515 GO:0006886 GO:0016192 GO:0030117 GO:0030126	AT1G62020	Coatomer	alpha subunit	Cre13.g565850	Alpha subunit of COP-I complex	LOC_Os09g04110
SoffiXsponR570.02Ag230000	36.8853	39.0722	35.5332	38.9193	35.6796	35.2327	36.8898	36.1547	36.6197	38.7369	34.0548	34.4806	36.5216	1.6834	4.60934	SoffiXsponR570.02Ag230000.1	SoffiXsponR570.02Ag230000.1.p;SoffiXsponR570.02Ag230000.2.p;SoffiXsponR570.02Ag230000.3.p;SoffiXsponR570.02Ag230000.4.p;SoffiXsponR570.02Ag230000.5.p;SoffiXsponR570.02Ag230000.6.p;SoffiXsponR570.02Ag230000.7.p;SoffiXsponR570.02Ag230000.8.p;SoffiXsponR570.02Ag230000.9.p;SoffiXsponR570.02Ag230000.10.p	PF06972	PTHR12758 PTHR12758:SF26				GO:0005515	AT1G29370	Kinase-related protein of unknown function (DUF1296)			LOC_Os01g47430	protein of unknown function DUF1296 domain containing protein
SoffiXsponR570.02Eg350500	41.6038	42.8957	38.4595	42.1753	43.4255	39.0686	40.2392	42.1355	41.5051	44.6817	44.9665	41.6855	41.9035	1.98844	4.74529	SoffiXsponR570.02Eg350500.1	SoffiXsponR570.02Eg350500.1.p	PF11976	PTHR10562 PTHR10562:SF26		KOG1769	K12160	GO:0005515	AT4G26840	small ubiquitin-like modifier 1	Cre16.g675749	Small ubiquitin-like modifier	LOC_Os01g68950	ubiquitin family domain containing protein
SoffiXsponR570.10Dg144300	19.4827	19.9941	17.7666	18.4676	19.0259	20.5524	19.0264	19.6962	20.5678	17.8823	18.8798	19.4626	19.2337	0.914654	4.75547	SoffiXsponR570.10Dg144300.1	SoffiXsponR570.10Dg144300.1.p	PF05030	PTHR23107 PTHR23107:SF5					AT4G00850	GRF1-interacting factor 3	Cre01.g055200	conserved expressed protein related to GIF3	LOC_Os11g40100	GRF-interacting factor 2
SoffiXsponR570.01Dg006900	19.7364	20.1933	19.8568	19.7903	19.0743	17.2375	18.6543	19.8311	20.1162	20.3752	19.5904	18.2462	19.3918	0.927298	4.7819	SoffiXsponR570.01Dg006900.1	SoffiXsponR570.01Dg006900.1.p;SoffiXsponR570.01Dg006900.2.p	PF01433 PF09127	PTHR11533	EC:3.3.2.6		K01254	GO:0005488 GO:0006508 GO:0008237 GO:0008270 GO:0019370	AT5G13520	peptidase M1 family protein	Cre13.g585900	Leukotriene A-4 hydrolase	LOC_Os03g60460	aminopeptidase
SoffiXsponR570.02Gg124700	28.5138	30.0708	32.1471	29.8127	26.917	27.277	29.5863	30.1289	30.5438	29.1486	29.1318	30.1764	29.4545	1.42067	4.82328	SoffiXsponR570.02Gg124700.1	SoffiXsponR570.02Gg124700.1.p;SoffiXsponR570.02Gg124700.2.p;SoffiXsponR570.02Gg124700.3.p;SoffiXsponR570.02Gg124700.4.p	PF06972	PTHR12758 PTHR12758:SF26				GO:0005515	AT1G29370	Kinase-related protein of unknown function (DUF1296)			LOC_Os01g47430	protein of unknown function DUF1296 domain containing protein
SoffiXsponR570.7_10Ag019700	29.8329	27.3226	31.2274	31.4916	29.1924	32.4861	30.005	31.9726	31.5702	32.2648	29.8931	30.8781	30.6781	1.49276	4.86589	SoffiXsponR570.7_10Ag019700.1	SoffiXsponR570.7_10Ag019700.1.p;SoffiXsponR570.7_10Ag019700.2.p		PTHR35285 PTHR35285:SF1					AT3G13410		Cre09.g392616		LOC_Os11g03380	expressed protein
SoffiXsponR570.02Eg145000	30.8984	26.7252	29.1372	29.1005	29.1924	30.6392	29.7724	28.1953	28.9838	27.2309	27.1017	27.1821	28.6799	1.4008	4.88425	SoffiXsponR570.02Eg145000.1	SoffiXsponR570.02Eg145000.1.p	PF02142 PF02787 PF13535	PTHR11405 PTHR11405:SF47	EC:6.3.5.5		K01955	GO:0005524 GO:0006807 GO:0046872	AT1G29900	carbamoyl phosphate synthetase B	Cre08.g358580	Carbamoyl phosphate synthase	large subunit	LOC_Os01g38970
SoffiXsponR570.02Bg195900	29.5285	30.7877	29.8897	30.1179	26.8202	27.6084	30.2841	27.9704	28.8196	28.5733	26.3404	28.2582	28.7499	1.41426	4.91917	SoffiXsponR570.02Bg195900.1	SoffiXsponR570.02Bg195900.1.p;SoffiXsponR570.02Bg195900.2.p;SoffiXsponR570.02Bg195900.3.p;SoffiXsponR570.02Bg195900.4.p;SoffiXsponR570.02Bg195900.5.p	PF06972	PTHR12758 PTHR12758:SF26				GO:0005515	AT1G29370	Kinase-related protein of unknown function (DUF1296)			LOC_Os01g47430	protein of unknown function DUF1296 domain containing protein
SoffiXsponR570.02Ag257700	31.8624	36.8019	34.948	34.9002	34.7597	33.2911	35.5408	33.5915	35.1418	38.2096	36.7446	34.0595	34.9876	1.72169	4.92085	SoffiXsponR570.02Ag257700.1	SoffiXsponR570.02Ag257700.1.p;SoffiXsponR570.02Ag257700.2.p	PF05008 PF12352	PTHR21230 PTHR21230:SF33		KOG1666	K08493	GO:0005484 GO:0005794 GO:0006810 GO:0006886 GO:0016020 GO:0016192	AT5G39510	Vesicle transport v-SNARE family protein	Cre13.g577500	Endosomal Qb-SNARE	Vti1-family (Qb.III.b)	LOC_Os01g51120
SoffiXsponR570.04Cg115500	78.2861	78.3435	76.3755	69.2408	67.6798	71.6967	70.942	73.5685	70.4889	69.9949	71.0024	69.8501	72.2891	3.56456	4.93097	SoffiXsponR570.04Cg115500.1	SoffiXsponR570.04Cg115500.1.p	PF00240 PF00627 PF09280	PTHR10621 PTHR10621:SF8		KOG0011	K10839	GO:0003684 GO:0005515 GO:0005634 GO:0006289 GO:0043161	AT5G38470	Rad23 UV excision repair protein family	Cre08.g366400	UV excision repair protein	LOC_Os06g15360	RAD23 DNA repair protein
SoffiXsponR570.02Bg154900	67.0226	71.3336	73.9509	66.6461	71.8917	65.4457	65.8249	67.5877	63.5919	71.0017	73.2863	71.0665	69.0541	3.41573	4.94645	SoffiXsponR570.02Bg154900.1	SoffiXsponR570.02Bg154900.1.p	PF01992	PTHR11028			K02146	GO:0015078 GO:0015991 GO:0033179	AT3G28715	ATPase	V0/A0 complex	subunit C/D	Cre03.g176250	Vacuolar ATP synthase subunit D
SoffiXsponR570.02Ag033300	37.5449	34.452	36.9127	32.4582	32.8233	32.3914	34.75	33.9063	32.9249	34.7098	33.4457	32.7963	34.093	1.69188	4.96255	SoffiXsponR570.02Ag033300.1	SoffiXsponR570.02Ag033300.1.p;SoffiXsponR570.02Ag033300.2.p;SoffiXsponR570.02Ag033300.3.p	PF00400 PF04053 PF06957	PTHR19876 PTHR19876:SF5			K05236	GO:0005198 GO:0005515 GO:0006886 GO:0016192 GO:0030117 GO:0030126	AT1G62020	Coatomer	alpha subunit	Cre13.g565850	Alpha subunit of COP-I complex	LOC_Os09g04110
SoffiXsponR570.02Gg078400	31.6087	28.2785	30.4331	30.0162	29.6281	31.3496	29.7724	28.7349	29.2712	28.2377	27.457	26.9014	29.3074	1.4554	4.96598	SoffiXsponR570.02Gg078400.1	SoffiXsponR570.02Gg078400.1.p	PF02142 PF02787 PF13535	PTHR11405 PTHR11405:SF47	EC:6.3.5.5		K01955	GO:0005524 GO:0006807 GO:0046872	AT1G29900	carbamoyl phosphate synthetase B	Cre08.g358580	Carbamoyl phosphate synthase	large subunit	LOC_Os01g38970
SoffiXsponR570.03Dg070300	20.9541	22.3042	23.7863	22.8937	21.7369	21.3575	21.3524	22.799	23.2363	20.1835	21.4175	20.8661	21.9073	1.08988	4.97497	SoffiXsponR570.03Dg070300.1	SoffiXsponR570.03Dg070300.1.p;SoffiXsponR570.03Dg070300.2.p	PF03789 PF03790 PF03791 PF05920	PF03790 PF03791	PTHR11850 PTHR11850:SF127		KOG0773		GO:0003677 GO:0005634 GO:0006355;GO:0003677 GO:0005634	AT5G25220	KNOTTED1-like homeobox gene 3			LOC_Os02g08544
SoffiXsponR570.01Fg167200	8.42222	8.60305	9.15503	8.24174	9.19826	8.99761	7.90829	8.8588	8.41597	8.00627	8.72939	8.93594	8.62271	0.430566	4.99339	SoffiXsponR570.01Fg167200.1	SoffiXsponR570.01Fg167200.1.p		PTHR16295 PTHR16295:SF18				GO:0005515	AT1G09920	TRAF-type zinc finger-related			LOC_Os03g24184	TRAF-type zinc finger domain-containing protein 1
SoffiXsponR570.07Eg195800	36.6823	36.6426	34.7389	36.9861	38.3906	36.0851	36.1921	37.8185	38.7545	41.949	39.2315	38.5509	37.6685	1.88361	5.00048	SoffiXsponR570.07Eg195800.1	SoffiXsponR570.07Eg195800.1.p;SoffiXsponR570.07Eg195800.2.p	PF03214	PTHR31682 PTHR31682:SF4	EC:5.4.99.30		K13379	GO:0016020 GO:0016866 GO:0030244	AT5G16510	Alpha-1	4-glucan-protein synthase family protein			LOC_Os04g56520
SoffiXsponR570.02Dg080500	13.5466	12.6656	12.0395	11.803	13.3617	12.7387	11.8624	11.9616	12.1108	11.6978	11.9268	12.1173	12.3193	0.617531	5.01271	SoffiXsponR570.02Dg080500.1	SoffiXsponR570.02Dg080500.1.p;SoffiXsponR570.02Dg080500.2.p;SoffiXsponR570.02Dg080500.3.p	PF12706	PTHR23131 PTHR23131:SF2	EC:1.13.11.18	KOG0813			AT1G25375	Metallo-hydrolase/oxidoreductase superfamily protein			LOC_Os01g04200	metallo-beta-lactamase family protein
SoffiXsponR570.01Bg094900	147.744	146.65	151.246	152.065	135.553	151.16	150.723	160.852	152.103	157.632	138.554	139.981	148.689	7.53128	5.06514	SoffiXsponR570.01Bg094900.1	SoffiXsponR570.01Bg094900.1.p	PF00759	PTHR22298 PTHR22298:SF50	EC:3.2.1.4		K01179	GO:0003824 GO:0004553 GO:0005975	AT5G49720	glycosyl hydrolase 9A1	Cre17.g730600	(1 of 4) 3.2.1.4 - Cellulase / Endoglucanase	LOC_Os03g52630	endoglucanase
SoffiXsponR570.04Ag247900	21.2585	23.4194	22.9503	21.6218	23.7702	22.0205	23.3992	21.5849	20.8962	20.7108	20.7069	22.644	22.0819	1.1185	5.06522	SoffiXsponR570.04Ag247900.1	SoffiXsponR570.04Ag247900.1.p;SoffiXsponR570.04Ag247900.2.p;SoffiXsponR570.04Ag247900.3.p;SoffiXsponR570.04Ag247900.4.p;SoffiXsponR570.04Ag247900.5.p;SoffiXsponR570.04Ag247900.6.p;SoffiXsponR570.04Ag247900.7.p;SoffiXsponR570.04Ag247900.8.p	PF06293	PTHR24055 PTHR24055:SF216	EC:2.7.11.24		K04371	GO:0004672 GO:0004713 GO:0005524 GO:0006468 GO:0016020 GO:0016773	AT1G59580	mitogen-activated protein kinase homolog 2			LOC_Os06g48590	CGMC_MAPKCMGC_2_SLT2y_ERK.2 - CGMC includes CDA
SoffiXsponR570.07Eg196400	6.49424	6.57177	6.73041	7.17336	6.43878	6.67717	7.02442	7.01509	7.06121	6.75978	6.03952	6.31598	6.69181	0.340322	5.08565	SoffiXsponR570.07Eg196400.1	SoffiXsponR570.07Eg196400.1.p;SoffiXsponR570.07Eg196400.2.p	PF06090	PTHR14456	EC:2.7.1.158	KOG4749	K10572	GO:0005524 GO:0035299	AT5G42810	inositol-pentakisphosphate 2-kinase 1	Cre04.g229000	Inositol polyphosphate kinase	LOC_Os04g56580	inositol 1
SoffiXsponR570.01Bg125500	16.2356	18.2018	18.3937	17.501	18.0092	18.5161	18.6077	18.8418	19.1309	18.3137	19.9456	19.3222	18.4183	0.939723	5.10212	SoffiXsponR570.01Bg125500.1	SoffiXsponR570.01Bg125500.1.p;SoffiXsponR570.01Bg125500.2.p	PF14290	PTHR36139					AT1G47420	succinate dehydrogenase 5			LOC_Os04g34100	expressed protein
SoffiXsponR570.04Eg126800	17.5548	19.9543	19.4806	17.1957	19.0743	18.6582	20.3755	18.617	19.2541	17.7864	18.4231	19.2754	18.8041	0.959754	5.10396	SoffiXsponR570.04Eg126800.1	SoffiXsponR570.04Eg126800.1.p;SoffiXsponR570.04Eg126800.2.p;SoffiXsponR570.04Eg126800.3.p;SoffiXsponR570.04Eg126800.4.p	PF06293	PTHR24055 PTHR24055:SF216	EC:2.7.11.24		K04371	GO:0004672 GO:0004713 GO:0005524 GO:0006468 GO:0016020 GO:0016773	AT1G59580	mitogen-activated protein kinase homolog 2			LOC_Os06g48590	CGMC_MAPKCMGC_2_SLT2y_ERK.2 - CGMC includes CDA
SoffiXsponR570.04Dg170700	17.7577	19.8746	19.6896	17.5518	19.51	19.037	20.1429	17.9424	18.3509	17.5946	17.9155	19.0883	18.7046	0.958232	5.12297	SoffiXsponR570.04Dg170700.1	SoffiXsponR570.04Dg170700.1.p;SoffiXsponR570.04Dg170700.2.p	PF06293	PF00069	PTHR24055 PTHR24055:SF216	EC:2.7.11.24		K04371	GO:0004672 GO:0004713 GO:0005524 GO:0006468 GO:0016020 GO:0016773;GO:0004672 GO:0005524 GO:0006468	AT1G59580	mitogen-activated protein kinase homolog 2			LOC_Os06g48590
SoffiXsponR570.01Cg373200	29.5793	25.9286	29.8479	27.5233	26.6265	27.8452	30.7493	28.6449	27.4648	29.6759	28.9795	29.6617	28.5439	1.46403	5.12904	SoffiXsponR570.01Cg373200.1	SoffiXsponR570.01Cg373200.1.p	PF04597	PTHR21049 PTHR21049:SF1	EC:2.4.99.18		K12666	GO:0004579 GO:0005783 GO:0006486 GO:0016021	AT1G76400	Ribophorin I	Cre12.g523300	Glycosyltransferase	LOC_Os05g23600	dolichyl-diphosphooligosaccharide--protein glycosyltransferase 67 kDasubunit precursor
SoffiXsponR570.02Ag179700	31.5072	27.4819	30.684	29.0496	29.6281	31.0181	29.6793	29.0946	29.0248	27.6624	27.254	27.1353	29.1016	1.49417	5.13433	SoffiXsponR570.02Ag179700.1	SoffiXsponR570.02Ag179700.1.p	PF02142 PF02787 PF13535	PTHR11405 PTHR11405:SF47	EC:6.3.5.5		K01955	GO:0005524 GO:0006807 GO:0046872	AT1G29900	carbamoyl phosphate synthetase B	Cre08.g358580	Carbamoyl phosphate synthase	large subunit	LOC_Os01g38970
SoffiXsponR570.01Bg129300	17.2503	17.8434	17.6412	15.3642	16.7989	17.4743	17.6308	16.2786	15.2719	16.8755	16.2407	17.1233	16.8161	0.865093	5.14443	SoffiXsponR570.01Bg129300.1	SoffiXsponR570.01Bg129300.1.p;SoffiXsponR570.01Bg129300.2.p	PF01603	PTHR10257 PTHR10257:SF20			K11584	GO:0000159 GO:0005488 GO:0007165 GO:0008601	AT3G09880	Protein phosphatase 2A regulatory B subunit family protein			LOC_Os03g47790	transposon protein
SoffiXsponR570.03Eg094200	22.7806	21.1093	23.0339	21.2657	24.3028	24.1041	23.6318	23.0689	24.2216	25.2653	23.2445	23.3457	23.2812	1.19872	5.14889	SoffiXsponR570.03Eg094200.1	SoffiXsponR570.03Eg094200.1.p;SoffiXsponR570.03Eg094200.2.p	PF00270 PF00271 PF00575 PF04408 PF07717	PTHR18934 PTHR18934:SF120	EC:3.6.4.13		K12818	GO:0003676 GO:0004386 GO:0005524	AT3G26560	ATP-dependent RNA helicase	putative	Cre08.g358563	(1 of 1) PTHR18934//PTHR18934:SF120 - ATP-DEPENDENT RNA HELICASE // SUBFAMILY NOT NAMED	LOC_Os02g19860
SoffiXsponR570.02Cg026900	26.3829	28.9954	28.4684	27.0146	27.0622	24.0568	27.3999	25.4972	26.3974	27.4227	28.1167	28.4921	27.1089	1.3973	5.15442	SoffiXsponR570.02Cg026900.1	SoffiXsponR570.02Cg026900.1.p	PF07714	PTHR24057 PTHR24057:SF5	EC:2.7.11.1 EC:2.7.11.26		K14502	GO:0004672 GO:0004713 GO:0005524 GO:0006468	AT4G18710	Protein kinase superfamily protein	Cre12.g511850	Glycogen Synthase Kinase 3	LOC_Os01g10840	CGMC_GSK.2 - CGMC includes CDA
SoffiXsponR570.01Eg140500	17.707	18.7992	18.5609	16.4835	17.8156	17.9952	20.329	18.0773	18.1457	18.889	18.2201	19.369	18.366	0.950136	5.17335	SoffiXsponR570.01Eg140500.1	SoffiXsponR570.01Eg140500.1.p	PF01603	PTHR10257 PTHR10257:SF20			K11584	GO:0000159 GO:0005488 GO:0007165 GO:0008601	AT3G09880	Protein phosphatase 2A regulatory B subunit family protein			LOC_Os03g47790	transposon protein
SoffiXsponR570.05Gg181800	18.5695	19.4365	19.3551	17.5518	17.6219	18.9423	19.5381	20.1909	20.8962	20.3273	19.3366	19.2754	19.2535	0.999313	5.1903	SoffiXsponR570.05Gg181800.1	SoffiXsponR570.05Gg181800.1.p	PF13616	PTHR10657	EC:5.2.1.8	KOG3258	K09579	GO:0016853	AT1G26550	FKBP-like peptidyl-prolyl cis-trans isomerase family protein			LOC_Os09g24540	peptidyl-prolyl cis-trans isomerase
SoffiXsponR570.02Dg029800	68.7477	64.8016	68.4328	59.2693	67.583	60.284	68.7091	65.3842	61.0055	65.7281	67.6528	67.4172	65.4179	3.42182	5.2307	SoffiXsponR570.02Dg029800.1	SoffiXsponR570.02Dg029800.1.p	PF07899	PTHR31791 PTHR31791:SF12					AT5G48385	FRIGIDA-like protein			LOC_Os09g07380	frigida
SoffiXsponR570.01Cg015400	48.2502	46.4007	48.367	53.1643	46.9111	49.4395	48.8918	49.0607	44.1325	45.257	45.474	45.1943	47.5453	2.50191	5.26217	SoffiXsponR570.01Cg015400.1	SoffiXsponR570.01Cg015400.1.p;SoffiXsponR570.01Cg015400.2.p;SoffiXsponR570.01Cg015400.3.p	PF03110 PF12796	PTHR31251 PTHR31251:SF11				GO:0003677 GO:0005515 GO:0005634	AT3G60030	squamosa promoter-binding protein-like 12	Cre09.g390023	Copper responsive regulator 1	LOC_Os03g61760	OsSPL6 - SBP-box gene family member
SoffiXsponR570.01Bg448400	3.85596	3.70409	3.67873	4.22262	3.72772	3.74111	3.76807	4.22704	4.02325	4.12299	3.75567	3.97673	3.90033	0.205445	5.26737	SoffiXsponR570.01Bg448400.1	SoffiXsponR570.01Bg448400.1.p;SoffiXsponR570.01Bg448400.2.p	PF04788	PTHR31300 PTHR31300:SF3									LOC_Os03g07120	expressed protein
SoffiXsponR570.07Eg043800	9.48769	8.80219	8.94601	9.05573	9.14985	9.47116	9.30387	9.12861	9.44231	8.34186	10.1505	9.96521	9.27041	0.490158	5.28734	SoffiXsponR570.07Eg043800.1	SoffiXsponR570.07Eg043800.1.p	PF00443	PTHR24006 PTHR24006:SF434	EC:3.4.19.12	KOG1871	K11842	GO:0016579 GO:0036459	AT4G39910	ubiquitin-specific protease 3	Cre06.g250750	(1 of 1) K11842 - ubiquitin carboxyl-terminal hydrolase 12/46 [EC:3.4.19.12] (USP12_46)	LOC_Os04g37950	ubiquitin carboxyl-terminal hydrolase domain containing protein
SoffiXsponR570.02Gg151500	31.9131	37.5985	36.7873	36.4773	35.3407	33.7647	36.6107	35.705	35.8808	39.3122	37.3029	34.8549	35.9623	1.9063	5.30081	SoffiXsponR570.02Gg151500.1	SoffiXsponR570.02Gg151500.1.p;SoffiXsponR570.02Gg151500.2.p	PF05008 PF12352	PTHR21230 PTHR21230:SF33		KOG1666	K08493	GO:0005484 GO:0005794 GO:0006810 GO:0006886 GO:0016020 GO:0016192	AT5G39510	Vesicle transport v-SNARE family protein	Cre13.g577500	Endosomal Qb-SNARE	Vti1-family (Qb.III.b)	LOC_Os01g51120
SoffiXsponR570.7_10Ag363700	14.3584	16.6087	15.1748	14.3467	14.7656	14.775	13.5371	15.1544	14.4508	13.7593	14.7182	15.1116	14.73	0.785348	5.33161	SoffiXsponR570.7_10Ag363700.1	SoffiXsponR570.7_10Ag363700.1.p;SoffiXsponR570.7_10Ag363700.2.p	PF05093 PF08241	PF08241	PTHR13273 PTHR13273:SF14	PTHR13273				GO:0005737 GO:0008152 GO:0008168 GO:0016226 GO:0051536	AT5G18400	Cytokine-induced anti-apoptosis inhibitor 1	Fe-S biogenesis	Cre11.g475350
SoffiXsponR570.05Ag387400	52.9179	52.0962	58.4417	51.8415	50.2031	52.5176	50.1013	51.8487	50.9885	56.8589	57.5023	54.4578	53.3146	2.8557	5.35632	SoffiXsponR570.05Ag387400.1	SoffiXsponR570.05Ag387400.1.p;SoffiXsponR570.05Ag387400.2.p	PF07724	PTHR23073	EC:3.4.25.1		K03062	GO:0005524 GO:0005737 GO:0016787 GO:0030163	AT4G29040	regulatory particle AAA-ATPase 2A	Cre07.g329700	26S proteasome regulatory subunit	LOC_Os07g49150	26S protease regulatory subunit 4
SoffiXsponR570.07Eg066200	18.1636	18.6399	19.8986	19.2307	21.4949	21.026	19.3986	20.9104	20.3626	18.937	18.9813	20.5386	19.7985	1.06191	5.36357	SoffiXsponR570.07Eg066200.1	SoffiXsponR570.07Eg066200.1.p	PF01603	PTHR10257 PTHR10257:SF21			K11584	GO:0000159 GO:0005488 GO:0007165 GO:0008601	AT4G15415	Protein phosphatase 2A regulatory B subunit family protein	Cre13.g567800	Protein phosphatase 2A regulatory B subunit	LOC_Os04g40860	transposon protein
SoffiXsponR570.08Dg138500	13.5973	15.8121	15.5092	16.28	15.4434	14.6329	16.0027	14.2101	14.6561	15.8208	14.5659	14.8776	15.1173	0.815496	5.39444	SoffiXsponR570.08Dg138500.1	SoffiXsponR570.08Dg138500.1.p	PF00160	PTHR11071 PTHR11071:SF270	EC:5.2.1.8	KOG0881	K12733	GO:0000413 GO:0003755 GO:0006457	AT2G36130	Cyclophilin-like peptidyl-prolyl cis-trans isomerase family protein	Cre12.g499400	Cyclophilin	LOC_Os08g44520	peptidyl-prolyl cis-trans isomerase
SoffiXsponR570.03Ag313700	27.1439	27.0837	26.9216	22.5376	24.6901	26.3298	26.0974	26.0817	25.289	24.5941	26.6449	24.4218	25.653	1.38515	5.39957	SoffiXsponR570.03Ag313700.1	SoffiXsponR570.03Ag313700.1.p;SoffiXsponR570.03Ag313700.2.p;SoffiXsponR570.03Ag313700.3.p;SoffiXsponR570.03Ag313700.4.p;SoffiXsponR570.03Ag313700.5.p	PF13639	PTHR14155 PTHR14155:SF173				GO:0005515 GO:0008270	AT4G32600	RING/U-box superfamily protein			LOC_Os02g54624	zinc finger family protein
SoffiXsponR570.07Cg121000	19.6349	20.5915	20.8601	21.7236	22.5115	21.8784	21.678	22.9339	21.9636	20.9985	19.1336	22.41	21.3598	1.15507	5.4077	SoffiXsponR570.07Cg121000.1	SoffiXsponR570.07Cg121000.1.p	PF01603	PTHR10257 PTHR10257:SF21			K11584	GO:0000159 GO:0005488 GO:0007165 GO:0008601	AT4G15415	Protein phosphatase 2A regulatory B subunit family protein	Cre13.g567800	Protein phosphatase 2A regulatory B subunit	LOC_Os04g40860	transposon protein
SoffiXsponR570.03Dg098000	29.8837	28.9556	29.0118	32.8143	32.8717	33.6226	31.4936	33.6365	32.0218	32.8401	32.2277	33.5917	31.9142	1.72863	5.41648	SoffiXsponR570.03Dg098000.1	SoffiXsponR570.03Dg098000.1.p;SoffiXsponR570.03Dg098000.2.p;SoffiXsponR570.03Dg098000.3.p;SoffiXsponR570.03Dg098000.4.p	PF00006 PF00306 PF02874	PTHR15184 PTHR15184:SF52	EC:3.6.3.6		K02147	GO:0005524 GO:0015991 GO:0015992 GO:0016820 GO:0033178 GO:0033180 GO:0046034			Cre02.g076350	Vacuolar ATP synthase subunit B
SoffiXsponR570.01Eg103400	158.957	155.412	166.463	165.038	143.832	161.815	161.934	176.726	165.856	167.988	152.003	153.268	160.774	8.72655	5.42783	SoffiXsponR570.01Eg103400.1	SoffiXsponR570.01Eg103400.1.p	PF00759	PTHR22298 PTHR22298:SF50	EC:3.2.1.4		K01179	GO:0003824 GO:0004553 GO:0005975	AT5G49720	glycosyl hydrolase 9A1	Cre17.g730600	(1 of 4) 3.2.1.4 - Cellulase / Endoglucanase	LOC_Os03g52630	endoglucanase
SoffiXsponR570.10Fg069000	5.42878	6.13365	5.89433	5.29099	6.43878	6.01419	6.04752	6.07075	6.07592	6.28037	5.83651	6.08206	5.96615	0.32503	5.4479	SoffiXsponR570.10Fg069000.1	SoffiXsponR570.10Fg069000.1.p	PF00587 PF02403	PTHR11778 PTHR11778:SF0	EC:6.1.1.11		K01875	GO:0000166 GO:0004812 GO:0004828 GO:0005524 GO:0005737 GO:0006418 GO:0006434	AT1G11870	Seryl-tRNA synthetase	Cre02.g082877	(1 of 2) K01875 - seryl-tRNA synthetase (SARS	serS)	LOC_Os11g39670
SoffiXsponR570.05Fg188900	24.5564	24.1761	27.2143	21.978	24.5932	23.0623	24.7018	24.238	24.6321	23.1079	22.8893	23.6732	24.0685	1.31497	5.46343	SoffiXsponR570.05Fg188900.1	SoffiXsponR570.05Fg188900.1.p;SoffiXsponR570.05Fg188900.2.p		PTHR23215		KOG2893		GO:0003677	AT1G30970	zinc finger (C2H2 type) family protein	Cre06.g305200	(1 of 1) PTHR23215 - ZINC FINGER PROTEIN 207	LOC_Os09g38790	ZOS9-19 - C2H2 zinc finger protein
SoffiXsponR570.01Bg006000	20.7511	19.7551	19.7732	18.6711	19.0743	16.9534	18.7473	19.4264	19.7057	17.6426	19.5396	18.293	19.0277	1.04033	5.46743	SoffiXsponR570.01Bg006000.1	SoffiXsponR570.01Bg006000.1.p		PTHR35284 PTHR35284:SF1					AT5G42960	(1 of 2) PTHR35284:SF1 - OUTER ENVELOPE PORE PROTEIN 24A	CHLOROPLASTIC-RELATED			LOC_Os03g63860
SoffiXsponR570.06Cg037200	24.2519	23.8177	23.6191	25.0305	23.3829	26.4719	25.5856	23.1138	27.4238	26.4159	24.8179	24.7493	24.89	1.36106	5.46831	SoffiXsponR570.06Cg037200.1	SoffiXsponR570.06Cg037200.1.p	PF00226 PF02889	PTHR24075 PTHR24075:SF0		KOG0721	K09540	GO:0008565 GO:0031204	AT1G79940	DnaJ / Sec63 Brl domains-containing protein	Cre16.g657850	ER-targeted preprotein translocase subunit	LOC_Os04g24180	heat shock protein binding protein
SoffiXsponR570.09Eg073600	27.0424	29.0751	26.5872	26.8111	26.5781	28.0346	31.5401	29.0047	28.5322	29.7239	27.254	29.6617	28.3204	1.54884	5.46897	SoffiXsponR570.09Eg073600.1	SoffiXsponR570.09Eg073600.1.p;SoffiXsponR570.09Eg073600.2.p	PF07393	PTHR12100 PTHR12100:SF0		KOG3745		GO:0005737 GO:0006887 GO:0048278	AT5G12370	exocyst complex component sec10			LOC_Os12g13590	exocyst complex component 5
SoffiXsponR570.01Bg025800	13.1914	12.5063	13.001	13.4819	12.5871	12.4072	12.0485	12.7261	12.0697	10.8348	12.4851	12.0238	12.4469	0.681936	5.47876	SoffiXsponR570.01Bg025800.1	SoffiXsponR570.01Bg025800.1.p	PF01557	PTHR11820	EC:3.7.1.5	KOG1535	K01557	GO:0003824 GO:0008152	AT4G15940	Fumarylacetoacetate (FAA) hydrolase family	Cre12.g549450	(1 of 1) 3.7.1.5 - Acylpyruvate hydrolase	LOC_Os03g61330	fumarylacetoacetase
SoffiXsponR570.07Bg054200	41.553	36.5231	43.4341	39.5807	38.3906	38.1688	43.17	40.6515	40.6019	39.0246	37.0491	39.393	39.795	2.19031	5.50397	SoffiXsponR570.07Bg054200.1	SoffiXsponR570.07Bg054200.1.p	PF00676 PF02779 PF16078 PF16870	PTHR23152 PTHR23152:SF8	EC:1.2.4.2		K00164	GO:0004591 GO:0006099 GO:0008152 GO:0016624 GO:0030976 GO:0055114	AT5G65750	2-oxoglutarate dehydrogenase	E1 component	Cre12.g537200	2-oxoglutarate dehydrogenase	E1 subunit
SoffiXsponR570.01Ag103500	149.723	147.646	152.709	150.386	128.727	150.686	147.094	158.829	153.581	152.215	139.569	138.858	147.502	8.13693	5.51649	SoffiXsponR570.01Ag103500.1	SoffiXsponR570.01Ag103500.1.p	PF00759	PTHR22298 PTHR22298:SF50	EC:3.2.1.4		K01179	GO:0003824 GO:0004553 GO:0005975	AT5G49720	glycosyl hydrolase 9A1	Cre17.g730600	(1 of 4) 3.2.1.4 - Cellulase / Endoglucanase	LOC_Os03g52630	endoglucanase
SoffiXsponR570.02Dg204000	36.8853	37.4392	42.2218	41.9718	40.4723	37.4111	40.2392	42.5852	37.605	36.7234	39.2822	38.4573	39.2745	2.17006	5.52536	SoffiXsponR570.02Dg204000.1	SoffiXsponR570.02Dg204000.1.p	PF07714 PF13499	PTHR24349 PTHR24349:SF147	EC:2.7.11.1	KOG0032	K13412	GO:0004672 GO:0004713 GO:0005509 GO:0005524 GO:0006468	AT4G23650	calcium-dependent protein kinase 6	Cre07.g328900	Calcium/calmodulin-dependent protein kinase	LOC_Os01g43410	CAMK_CAMK_like.9 - CAMK includes calcium/calmodulin depedent protein kinases
SoffiXsponR570.02Bg261100	10.3502	10.7538	10.4927	11.4469	11.3768	10.5603	10.746	9.48836	11.1666	11.3142	11.673	11.0881	10.8714	0.604038	5.5562	SoffiXsponR570.02Bg261100.1	SoffiXsponR570.02Bg261100.1.p	PF02492 PF02881 PF02978	PTHR11564 PTHR11564:SF5	EC:3.6.5.4		K03106	GO:0003924 GO:0005525 GO:0006614 GO:0008312 GO:0048500	AT1G48900	Signal recognition particle	SRP54 subunit protein	Cre13.g569200	54kDa Subunit of the Signal Recognition Particle	LOC_Os01g56600
SoffiXsponR570.03Gg068200	22.121	23.2601	22.1142	20.8587	20.5266	23.0623	21.4454	24.1931	20.691	20.9985	20.6054	21.0533	21.7441	1.21005	5.56496	SoffiXsponR570.03Gg068200.1	SoffiXsponR570.03Gg068200.1.p;SoffiXsponR570.03Gg068200.2.p;SoffiXsponR570.03Gg068200.3.p;SoffiXsponR570.03Gg068200.4.p;SoffiXsponR570.03Gg068200.5.p	PF13639	PTHR14155 PTHR14155:SF173				GO:0005515 GO:0008270	AT4G32600	RING/U-box superfamily protein			LOC_Os02g54624	zinc finger family protein
SoffiXsponR570.01Eg307700	43.7347	40.6653	44.103	42.4297	39.4073	43.2832	43.263	39.7072	41.5051	38.2096	37.9627	38.4573	41.0607	2.28619	5.56784	SoffiXsponR570.01Eg307700.1	SoffiXsponR570.01Eg307700.1.p;SoffiXsponR570.01Eg307700.2.p;SoffiXsponR570.01Eg307700.3.p	PF00271 PF04408 PF07717 PF13401	PF00271 PF04408 PF13401	PTHR18934	EC:3.6.4.13		K12820	GO:0004386	AT2G47250	RNA helicase family protein	Cre03.g182950	(1 of 1) K12820 - pre-mRNA-splicing factor ATP-dependent RNA helicase DHX15/PRP43 (DHX15	PRP43)
SoffiXsponR570.01Ag524400	13.6481	13.4622	13.628	12.8205	12.8292	13.2123	13.7697	13.4006	12.0287	11.4101	12.5358	12.5384	12.9403	0.722646	5.58446	SoffiXsponR570.01Ag524400.1	SoffiXsponR570.01Ag524400.1.p;SoffiXsponR570.01Ag524400.2.p;SoffiXsponR570.01Ag524400.3.p;SoffiXsponR570.01Ag524400.4.p;SoffiXsponR570.01Ag524400.5.p	PF12763 PF13202	PF12763	PTHR11216 PTHR11216:SF72		KOG0998		GO:0005509 GO:0005515	AT1G20760	Calcium-binding EF hand family protein			LOC_Os03g03830
SoffiXsponR570.10Bg037300	12.6333	12.4266	14.2969	13.9397	14.6688	13.6858	14.4675	13.0858	13.1782	14.0949	14.7182	13.6612	13.7381	0.770302	5.60706	SoffiXsponR570.10Bg037300.1	SoffiXsponR570.10Bg037300.1.p;SoffiXsponR570.10Bg037300.2.p;SoffiXsponR570.10Bg037300.3.p;SoffiXsponR570.10Bg037300.4.p	PF04177	PTHR10933 PTHR10933:SF9		KOG2830		GO:0009966	AT5G53000	2A phosphatase associated protein of 46 kD	Cre09.g395621	(1 of 1) PTHR10933:SF9 - LD07294P	LOC_Os12g04290	PP2A regulatory subunit TAP46
SoffiXsponR570.07Ag137600	6.2913	6.77092	7.10664	6.51199	6.43878	6.25097	5.86144	6.29559	6.19908	6.32831	5.98877	5.89492	6.32822	0.355969	5.6251	SoffiXsponR570.07Ag137600.1	SoffiXsponR570.07Ag137600.1.p	PF08387	PTHR32212 PTHR32212:SF61				GO:0005515	AT4G03220	Protein with RNI-like/FBD-like domains			LOC_Os07g02760	OsFBD13 - F-box and FBD domain containing protein
SoffiXsponR570.08Bg083900	43.1258	40.5458	42.8489	37.8509	36.8414	38.8318	41.8209	40.6066	36.7429	40.5108	38.724	42.3872	40.0698	2.25563	5.62926	SoffiXsponR570.08Bg083900.1	SoffiXsponR570.08Bg083900.1.p	PF01851 PF13646	PTHR10943 PTHR10943:SF3			K03032	GO:0000502 GO:0005488 GO:0030234 GO:0042176	AT2G32730	26S proteasome regulatory complex	non-ATPase subcomplex	Rpn2/Psmd1 subunit	Cre17.g727950	26S proteasome regulatory subunit
SoffiXsponR570.01Cg049300	154.746	148.721	160.234	158.984	136.86	156.606	156.584	169.846	160.478	159.023	148.501	144.472	154.588	8.71008	5.63438	SoffiXsponR570.01Cg049300.1	SoffiXsponR570.01Cg049300.1.p;SoffiXsponR570.01Cg049300.2.p	PF00759	PTHR22298 PTHR22298:SF50	EC:3.2.1.4		K01179	GO:0003824 GO:0004553 GO:0005975	AT5G49720	glycosyl hydrolase 9A1	Cre17.g730600	(1 of 4) 3.2.1.4 - Cellulase / Endoglucanase	LOC_Os03g52630	endoglucanase
SoffiXsponR570.04Dg202500	29.3256	26.4862	28.6774	26.455	25.1258	27.1349	25.6787	28.2402	29.4354	26.368	25.8836	25.4511	27.0218	1.52459	5.64209	SoffiXsponR570.04Dg202500.1	SoffiXsponR570.04Dg202500.1.p		PTHR34284 PTHR34284:SF1					AT3G51050	FG-GAP repeat-containing protein	Cre07.g336050	(1 of 1) PTHR34284//PTHR34284:SF1 - FAMILY NOT NAMED // FG-GAP REPEAT-CONTAINING PROTEIN	LOC_Os02g01070	FG-GAP repeat-containing protein
SoffiXsponR570.01Dg027500	149.875	144.858	155.594	155.728	132.939	153.149	151.56	165.799	155.552	156.05	145.202	141.572	150.656	8.52752	5.66025	SoffiXsponR570.01Dg027500.1	SoffiXsponR570.01Dg027500.1.p;SoffiXsponR570.01Dg027500.2.p;SoffiXsponR570.01Dg027500.3.p	PF00759	PTHR22298 PTHR22298:SF50	EC:3.2.1.4		K01179	GO:0003824 GO:0004553 GO:0005975	AT5G49720	glycosyl hydrolase 9A1	Cre17.g730600	(1 of 4) 3.2.1.4 - Cellulase / Endoglucanase	LOC_Os03g52630	endoglucanase
SoffiXsponR570.3os5g000600	34.8051	38.0366	35.784	32.4073	34.1304	33.1017	32.331	32.4223	31.6933	34.6619	34.6638	31.5799	33.8014	1.9151	5.66574	SoffiXsponR570.3os5g000600.1	SoffiXsponR570.3os5g000600.1.p;SoffiXsponR570.3os5g000600.2.p;SoffiXsponR570.3os5g000600.3.p	PF01428 PF01754	PF01428	PTHR10634 PTHR10634:SF30		KOG3173		GO:0003677 GO:0008270;GO:0008270	AT1G51200	A20/AN1-like zinc finger family protein			LOC_Os02g10200
SoffiXsponR570.02Bg326600	26.6366	26.6057	28.6356	28.897	24.0123	26.614	26.3765	27.7456	26.6027	30.0115	27.9137	26.5271	27.2148	1.54664	5.68306	SoffiXsponR570.02Bg326600.1	SoffiXsponR570.02Bg326600.1.p;SoffiXsponR570.02Bg326600.2.p;SoffiXsponR570.02Bg326600.3.p;SoffiXsponR570.02Bg326600.4.p;SoffiXsponR570.02Bg326600.5.p	PF01501	PTHR11183 PTHR11183:SF62	EC:2.4.1.17	KOG1950		GO:0016757	AT3G18660	plant glycogenin-like starch initiation protein 1			LOC_Os01g65780	glycosyl transferase
SoffiXsponR570.03Bg007100	158.906	175.327	167.257	151.963	160.292	150.923	152.583	149.43	152.432	164.776	152.714	173.292	159.158	9.06491	5.69555	SoffiXsponR570.03Bg007100.1	SoffiXsponR570.03Bg007100.1.p;SoffiXsponR570.03Bg007100.2.p;SoffiXsponR570.03Bg007100.3.p	PF00838	PTHR11991		KOG1727			AT3G16640	translationally controlled tumor protein			LOC_Os11g43900	translationally-controlled tumor protein
SoffiXsponR570.05Fg058300	22.1718	20.6712	22.1142	19.536	21.4949	20.0315	19.4916	19.0667	20.3215	18.4576	20.8592	20.3047	20.3767	1.16103	5.69782	SoffiXsponR570.05Fg058300.1	SoffiXsponR570.05Fg058300.1.p;SoffiXsponR570.05Fg058300.2.p;SoffiXsponR570.05Fg058300.3.p;SoffiXsponR570.05Fg058300.4.p;SoffiXsponR570.05Fg058300.5.p;SoffiXsponR570.05Fg058300.6.p;SoffiXsponR570.05Fg058300.7.p	PF00076 PF00397	PF00397	PTHR24012 PTHR24012:SF382		KOG0144		GO:0000166 GO:0003676 GO:0005515;GO:0005515	AT4G16280	RNA binding;abscisic acid binding			LOC_Os09g03610
SoffiXsponR570.02Fg155200	5.78394	5.57605	4.97465	5.79974	5.03484	5.01972	5.5358	5.75597	5.13169	5.56124	5.32899	5.38028	5.40691	0.308232	5.70072	SoffiXsponR570.02Fg155200.1	SoffiXsponR570.02Fg155200.1.p	PF00787 PF13901	PTHR12326 PTHR12326:SF3				GO:0035091	AT3G48195	Phox (PX) domain-containing protein			LOC_Os01g36870	phox domain-containing protein
SoffiXsponR570.02Cg032000	44.1406	43.9313	43.7686	39.1737	47.9762	40.8207	43.0304	40.6066	40.4377	41.7572	45.068	43.9779	42.8907	2.44652	5.70408	SoffiXsponR570.02Cg032000.1	SoffiXsponR570.02Cg032000.1.p	PF07899	PTHR31791 PTHR31791:SF12					AT5G48385	FRIGIDA-like protein			LOC_Os09g07380	frigida
SoffiXsponR570.03Bg143900	66.0079	65.877	64.127	67.2566	61.3863	59.1001	63.685	69.926	59.4045	67.2622	68.1095	70.0372	65.1816	3.72434	5.71379	SoffiXsponR570.03Bg143900.1	SoffiXsponR570.03Bg143900.1.p	PF02309 PF02362 PF06507	PTHR31384 PTHR31384:SF28			K14486	GO:0003677 GO:0005634 GO:0006355 GO:0009725	AT1G59750	auxin response factor 1			LOC_Os02g35140	auxin response factor 7
SoffiXsponR570.8_10Ag195600	182.701	157.882	171.061	166.717	158.016	174.932	186.217	163.91	183.017	181.987	170.781	166.929	172.013	9.82871	5.71395	SoffiXsponR570.8_10Ag195600.1	SoffiXsponR570.8_10Ag195600.1.p	PF00330 PF00694	PTHR11670 PTHR11670:SF37	EC:4.2.1.3		K01681	GO:0008152	AT2G05710	aconitase 3	Cre01.g042750	Aconitate hydratase	LOC_Os08g09200	aconitate hydratase protein
SoffiXsponR570.03Dg135400	45.3075	52.6538	47.1547	44.7699	47.0564	48.2082	47.4032	49.8251	49.0179	44.8735	45.9308	52.7735	47.9145	2.73809	5.71453	SoffiXsponR570.03Dg135400.1	SoffiXsponR570.03Dg135400.1.p	PF01222	PTHR21257 PTHR21257:SF34	EC:1.3.1.21	KOG1435	K00213	GO:0016020	AT1G50430	Ergosterol biosynthesis ERG4/ERG24 family			LOC_Os02g26650	delta14-sterol reductase						expressed
SoffiXsponR570.07Cg083000	12.4304	13.3825	12.2903	12.8205	14.0394	11.2707	12.0485	12.816	11.8234	12.7046	12.4343	12.2577	12.5265	0.717913	5.73114	SoffiXsponR570.07Cg083000.1	SoffiXsponR570.07Cg083000.1.p;SoffiXsponR570.07Cg083000.2.p;SoffiXsponR570.07Cg083000.3.p;SoffiXsponR570.07Cg083000.4.p;SoffiXsponR570.07Cg083000.5.p;SoffiXsponR570.07Cg083000.6.p		PTHR12675 PTHR12675:SF5			K14943	GO:0046872					LOC_Os04g35800	zinc finger C-x8-C-x5-C-x3-H type family protein
SoffiXsponR570.04Fg062300	82.9031	76.5113	77.2116	80.2297	82.4455	86.7559	90.4801	85.5301	78.3301	87.7813	84.3502	90.0144	83.5453	4.78811	5.73116	SoffiXsponR570.04Fg062300.1	SoffiXsponR570.04Fg062300.1.p;SoffiXsponR570.04Fg062300.2.p;SoffiXsponR570.04Fg062300.3.p;SoffiXsponR570.04Fg062300.4.p	PF00006 PF00306 PF02874	PTHR15184 PTHR15184:SF52	EC:3.6.3.6		K02147	GO:0005524 GO:0015991 GO:0015992 GO:0016820 GO:0033178 GO:0033180 GO:0046034	AT4G38510	ATPase	V1 complex	subunit B protein	Cre02.g076350	Vacuolar ATP synthase subunit B
SoffiXsponR570.07Dg210600	43.4303	43.1745	41.2185	39.5298	40.3755	42.6676	39.4484	36.5144	38.7135	41.997	37.5567	37.9427	40.2141	2.30723	5.73736	SoffiXsponR570.07Dg210600.1	SoffiXsponR570.07Dg210600.1.p	PF03214	PTHR31682 PTHR31682:SF4	EC:5.4.99.30		K13379	GO:0016020 GO:0016866 GO:0030244	AT5G16510	Alpha-1	4-glucan-protein synthase family protein			LOC_Os04g56520
SoffiXsponR570.01Ag021700	96.0438	97.9393	100.371	95.4922	87.6739	93.8119	91.364	99.1106	88.6756	97.9929	82.2186	93.1958	93.6575	5.3764	5.74049	SoffiXsponR570.01Ag021700.1	SoffiXsponR570.01Ag021700.1.p;SoffiXsponR570.01Ag021700.2.p;SoffiXsponR570.01Ag021700.3.p;SoffiXsponR570.01Ag021700.4.p;SoffiXsponR570.01Ag021700.5.p;SoffiXsponR570.01Ag021700.6.p;SoffiXsponR570.01Ag021700.7.p;SoffiXsponR570.01Ag021700.8.p;SoffiXsponR570.01Ag021700.9.p	PF13632 PF14569	PF13632	PF13632	PF13632	PF13632	PF13632	PF13632	PF13632	PF13632	PTHR13301 PTHR13301:SF73	EC:2.4.1.12
SoffiXsponR570.1Z080500	14.3076	15.8917	16.3871	14.5502	14.6688	14.0647	13.9558	14.3	13.9993	13.4716	14.2614	15.1116	14.5808	0.839511	5.75764	SoffiXsponR570.1Z080500.1	SoffiXsponR570.1Z080500.1.p	PF02268 PF02751	PTHR10966		KOG3463	K03123	GO:0005672 GO:0006367	AT4G24440	transcription initiation factor IIA gamma chain / TFIIA-gamma (TFIIA-S)	Cre10.g424150	Transcription initiation factor IIA	gamma subunit	LOC_Os05g01710
SoffiXsponR570.02Fg156300	43.3795	49.6268	47.2383	42.8367	39.3105	44.183	45.6355	44.6537	46.9652	45.8802	46.5398	44.7733	45.0852	2.59821	5.76289	SoffiXsponR570.02Fg156300.1	SoffiXsponR570.02Fg156300.1.p	PF00025	PTHR24073 PTHR24073:SF525		KOG0084	K07874	GO:0003924 GO:0005525 GO:0005622 GO:0006886 GO:0006913 GO:0007165 GO:0007264 GO:0015031 GO:0016020			Cre12.g560150	Rab-like GTP-Binding Flagellar Associated Protein 353	LOC_Os01g37800	ras-related protein
SoffiXsponR570.07Cg054000	36.0735	32.0623	35.2406	37.5966	38.8263	39.4	36.3316	38.538	35.0187	38.3534	38.8762	36.773	36.9242	2.129	5.76587	SoffiXsponR570.07Cg054000.1	SoffiXsponR570.07Cg054000.1.p;SoffiXsponR570.07Cg054000.2.p;SoffiXsponR570.07Cg054000.3.p	PF00198 PF00364	PTHR23151 PTHR23151:SF8	EC:2.3.1.61		K00658	GO:0004149 GO:0006099 GO:0008152 GO:0016746 GO:0045252	AT5G55070	Dihydrolipoamide succinyltransferase	Cre07.g343700	Dihydrolipoamide succinyltransferase	oxoglutarate dehydrogenase E2 component	LOC_Os04g32330
SoffiXsponR570.6us88g061000	54.1356	53.8089	57.8146	52.5029	55.48	46.8823	52.5204	52.0286	48.8537	51.2976	52.0211	56.376	52.8101	3.04713	5.76998	SoffiXsponR570.6us88g061000.1	SoffiXsponR570.6us88g061000.1.p;SoffiXsponR570.6us88g061000.2.p	PF02170 PF02171 PF08699 PF12764 PF16486 PF16487 PF16488	PTHR22891 PTHR22891:SF34			K11593	GO:0003676 GO:0005515	AT1G48410	Stabilizer of iron transporter SufD / Polynucleotidyl transferase	Cre16.g689647	Argonaute-like protein
SoffiXsponR570.1Z065100	14.7135	16.529	16.9305	15.6186	15.2497	14.6803	14.6536	15.1094	14.3687	13.999	14.4136	15.3923	15.1382	0.878796	5.80516	SoffiXsponR570.1Z065100.1	SoffiXsponR570.1Z065100.1.p	PF02268 PF02751	PTHR10966		KOG3463	K03123	GO:0005672 GO:0006367	AT4G24440	transcription initiation factor IIA gamma chain / TFIIA-gamma (TFIIA-S)	Cre10.g424150	Transcription initiation factor IIA	gamma subunit	LOC_Os05g01710
SoffiXsponR570.05Ag151400	58.1945	62.2924	57.4384	58.8623	53.2531	60.9469	53.8229	53.6025	58.2139	63.4748	55.5737	56.9842	57.7216	3.35118	5.80576	SoffiXsponR570.05Ag151400.1	SoffiXsponR570.05Ag151400.1.p;SoffiXsponR570.05Ag151400.2.p	PF00179	PTHR24067 PTHR24067:SF147	EC:6.3.2.19	KOG0896	K10704		AT2G36060	MMS ZWEI homologue 3	Cre05.g247600	E2 Ubiquitin conjugating enzyme
SoffiXsponR570.01Cg064900	64.8917	59.6637	65.0885	59.4219	65.0172	61.1837	55.6371	64.215	54.8065	58.393	62.1715	61.2884	60.9815	3.54212	5.80852	SoffiXsponR570.01Cg064900.1	SoffiXsponR570.01Cg064900.1.p;SoffiXsponR570.01Cg064900.2.p	PF00384 PF09326 PF10588 PF13510	PTHR11615 PTHR11615:SF115	EC:1.6.5.3 EC:1.6.99.3		K03934	GO:0009055 GO:0016491 GO:0016651 GO:0051536 GO:0055114	AT5G37510	NADH-ubiquinone dehydrogenase	mitochondrial	putative	Cre12.g535950	NADH:ubiquinone oxidoreductase 76 kDa subunit
SoffiXsponR570.02Bg238200	144.751	136.454	141.673	128.561	139.184	121.657	121.136	129.959	123.982	129.251	133.58	134.741	132.077	7.68924	5.82177	SoffiXsponR570.02Bg238200.1	SoffiXsponR570.02Bg238200.1.p;SoffiXsponR570.02Bg238200.2.p;SoffiXsponR570.02Bg238200.3.p;SoffiXsponR570.02Bg238200.4.p;SoffiXsponR570.02Bg238200.5.p	PF00009 PF00679 PF03144 PF03764 PF14492	PF00679 PF03144 PF03764 PF14492	PF00679 PF03144 PF03764 PF14492	PTHR23115 PTHR23115:SF136			K03234	GO:0003924 GO:0005525;GO:0005525	AT1G56070	Ribosomal protein S5/Elongation factor G/III/V family protein	Cre12.g516200	Ribosomal protein S5/Elongation Factor G/III/V family protein
SoffiXsponR570.02Gg085000	73.4154	72.17	73.3656	61.813	72.1337	65.5878	67.4065	71.4999	66.6299	74.5494	75.1133	70.1776	70.3219	4.09782	5.82723	SoffiXsponR570.02Gg085000.1	SoffiXsponR570.02Gg085000.1.p;SoffiXsponR570.02Gg085000.2.p	PF01992	PTHR11028		KOG2957	K02146	GO:0015078 GO:0015991 GO:0033179	AT3G28715	ATPase	V0/A0 complex	subunit C/D	Cre03.g176250	Vacuolar ATP synthase subunit D
SoffiXsponR570.02Bg055700	10.0965	10.0767	9.65667	9.61536	9.63397	10.2289	10.4203	9.75817	10.3865	11.6978	10.7087	10.6202	10.2417	0.597008	5.82922	SoffiXsponR570.02Bg055700.1	SoffiXsponR570.02Bg055700.1.p;SoffiXsponR570.02Bg055700.2.p	PF10250	PTHR31741 PTHR31741:SF12
SoffiXsponR570.09Ag071000	2.43534	2.42956	2.38282	2.2385	2.17854	2.13101	2.13989	2.4283	2.46321	2.25326	2.43611	2.15211	2.30572	0.134833	5.84774	SoffiXsponR570.09Ag071000.1	SoffiXsponR570.09Ag071000.1.p;SoffiXsponR570.09Ag071000.2.p;SoffiXsponR570.09Ag071000.3.p	PF01936 PF12872	PTHR14379				GO:0005777 GO:0010468	AT2G15560	Putative endonuclease or glycosyl hydrolase			LOC_Os08g13390	expressed protein
SoffiXsponR570.01Fg037800	153.579	144.38	149.072	129.07	137.345	148.839	143.838	150.42	126.609	147.517	144.948	147.794	143.618	8.4091	5.8552	SoffiXsponR570.01Fg037800.1	SoffiXsponR570.01Fg037800.1.p	PF02359 PF02933 PF05496 PF07724	PTHR23077 PTHR23077:SF82	EC:3.6.4.6		K13525	GO:0005524 GO:0006281 GO:0006310 GO:0009378 GO:0016787	AT5G03340	ATPase	AAA-type	CDC48 protein	Cre06.g269950	Cell Division Cycle protein 48
SoffiXsponR570.05Eg274400	58.1945	53.3707	56.8113	61.1008	62.2577	62.7938	56.7536	61.1122	64.9877	58.2013	54.5587	58.4813	59.052	3.47075	5.87745	SoffiXsponR570.05Eg274400.1	SoffiXsponR570.05Eg274400.1.p;SoffiXsponR570.05Eg274400.2.p	PF00069 PF13499	PTHR24349 PTHR24349:SF23	EC:2.7.11.1	KOG0032	K13412	GO:0004672 GO:0004713 GO:0005509 GO:0005524 GO:0006468	AT3G20410	calmodulin-domain protein kinase 9	Cre19.g750597	Conserved Serine/Threonine Protein Kinase	LOC_Os07g33110	CAMK_CAMK_like.33 - CAMK includes calcium/calmodulin depedent protein kinases							LOC_Os03g62090	CESA5 - cellulose synthase	expressed
SoffiXsponR570.03Ag249600	6.39277	6.25314	6.10335	6.41024	6.58402	6.25097	7.02442	6.79025	6.56856	7.33508	7.15607	6.8774	6.64552	0.391612	5.89288	SoffiXsponR570.03Ag249600.1	SoffiXsponR570.03Ag249600.1.p;SoffiXsponR570.03Ag249600.2.p	PF03587	PTHR12636 PTHR12636:SF5	EC:2.1.1.257	KOG3073	K14568	GO:0008168	AT3G57000	nucleolar essential protein-related	Cre01.g009950	NEP1-like protein	LOC_Os02g18830	ribosome biogenesis protein NEP1
SoffiXsponR570.10us89g020900	27.0932	27.8404	30.6004	29.8636	31.3709	31.681	27.3069	32.4223	30.9133	31.258	30.1468	31.0653	30.1302	1.7758	5.89376	SoffiXsponR570.10us89g020900.1	SoffiXsponR570.10us89g020900.1.p;SoffiXsponR570.10us89g020900.2.p		PTHR35285 PTHR35285:SF1	PTHR35285					AT3G13410		Cre09.g392616		LOC_Os11g03380
SoffiXsponR570.02Cg032800	44.9016	41.7805	48.7432	42.7349	39.6493	43.9462	44.8912	39.5723	41.9978	41.9011	41.5153	43.744	42.9481	2.5324	5.89641	SoffiXsponR570.02Cg032800.1	SoffiXsponR570.02Cg032800.1.p;SoffiXsponR570.02Cg032800.2.p;SoffiXsponR570.02Cg032800.3.p;SoffiXsponR570.02Cg032800.4.p;SoffiXsponR570.02Cg032800.5.p;SoffiXsponR570.02Cg032800.6.p	PF00400 PF04053 PF06957	PF04053 PF06957	PF00400 PF04053 PF06957	PTHR19876 PTHR19876:SF5			K05236	GO:0005198 GO:0005515 GO:0006886 GO:0016192 GO:0030117 GO:0030126	AT1G62020	Coatomer	alpha subunit	Cre13.g565850
SoffiXsponR570.05Cg000400	18.3158	21.1492	21.1527	19.6377	20.4782	21.1207	23.4458	19.8761	20.0752	21.1423	21.0622	20.8661	20.6935	1.22133	5.90198	SoffiXsponR570.05Cg000400.1	SoffiXsponR570.05Cg000400.1.p;SoffiXsponR570.05Cg000400.2.p		PTHR36741 PTHR36741:SF1	PTHR36741					AT2G39950				LOC_Os07g01060
SoffiXsponR570.01Eg084700	28.5645	29.9912	30.6004	27.269	25.9972	26.8981	26.8882	28.3751	25.7406	29.2924	29.1825	26.0593	27.9049	1.65182	5.91948	SoffiXsponR570.01Eg084700.1	SoffiXsponR570.01Eg084700.1.p;SoffiXsponR570.01Eg084700.2.p;SoffiXsponR570.01Eg084700.3.p;SoffiXsponR570.01Eg084700.4.p	PF07714	PTHR24054 PTHR24054:SF32	EC:2.7.11.1		K03097	GO:0004672 GO:0004713 GO:0005524 GO:0006468	AT3G50000	casein kinase II	alpha chain 2	Cre16.g665600	Casein kinase II-related Ser/Thr kinase
SoffiXsponR570.03Ag185900	22.2732	21.7068	21.7798	23.7077	25.1742	22.7782	23.0736	24.0132	26.11	23.6353	23.0415	21.755	23.254	1.37682	5.92077	SoffiXsponR570.03Ag185900.1	SoffiXsponR570.03Ag185900.1.p	PF07714	PTHR24058 PTHR24058:SF52	EC:2.7.12.1		K08287	GO:0004672 GO:0004713 GO:0005524 GO:0006468	AT4G24740	FUS3-complementing gene 2	Cre08.g380600	(1 of 1) K08287 - dual-specificity kinase (E2.7.12.1)	LOC_Os12g27520	serine/threonine-protein kinase AFC2
SoffiXsponR570.07Eg150100	14.7643	16.3299	16.1781	14.7029	16.0727	15.1065	15.4909	16.5934	16.2161	17.8343	15.4794	14.6437	15.7844	0.940451	5.95812	SoffiXsponR570.07Eg150100.1	SoffiXsponR570.07Eg150100.1.p	PF03106 PF10533	PTHR31282 PTHR31282:SF15				GO:0003700 GO:0006355 GO:0043565	AT2G24570	WRKY DNA-binding protein 17			LOC_Os04g51560	WRKY68
SoffiXsponR570.05Fg000400	17.9099	20.7907	21.1945	18.315	20.2362	20.6945	21.8176	19.1566	19.2952	21.0464	19.5904	19.7901	19.9864	1.19142	5.96116	SoffiXsponR570.05Fg000400.1	SoffiXsponR570.05Fg000400.1.p;SoffiXsponR570.05Fg000400.2.p;SoffiXsponR570.05Fg000400.3.p		PTHR36741 PTHR36741:SF1	PTHR36741					AT2G39950				LOC_Os07g01060
SoffiXsponR570.06Cg186400	11.9738	13.4622	13.21	11.9556	11.0379	11.5548	12.7928	12.7261	13.2192	13.0401	12.2313	12.7255	12.4941	0.744849	5.9616	SoffiXsponR570.06Cg186400.1	SoffiXsponR570.06Cg186400.1.p;SoffiXsponR570.06Cg186400.2.p;SoffiXsponR570.06Cg186400.3.p;SoffiXsponR570.06Cg186400.4.p	PF07690	PTHR23500 PTHR23500:SF114		KOG0254	K08145	GO:0016020 GO:0016021 GO:0022891 GO:0055085	AT1G19450	Major facilitator superfamily protein			LOC_Os05g50280	transporter family protein
SoffiXsponR570.4us91g051000	20.8019	19.1577	19.9822	21.3675	21.3012	23.4885	20.5616	21.9896	19.1309	22.197	20.9099	20.4918	20.9483	1.25117	5.97264	SoffiXsponR570.4us91g051000.1	SoffiXsponR570.4us91g051000.1.p;SoffiXsponR570.4us91g051000.2.p	PF08718	PTHR10219 PTHR10219:SF36		KOG3221		GO:0005737 GO:0017089 GO:0046836 GO:0051861	AT2G33470	glycolipid transfer protein 1	Cre12.g519450	(1 of 1) PTHR10219//PTHR10219:SF36 - GLYCOLIPID TRANSFER PROTEIN-RELATED // SUBFAMILY NOT NAMED
SoffiXsponR570.03Ag005900	167.379	181.899	176.872	156.746	166.731	155.659	167.237	164.09	167.868	180.021	168.447	190.228	170.265	10.2069	5.99472	SoffiXsponR570.03Ag005900.1	SoffiXsponR570.03Ag005900.1.p	PF00838	PTHR11991		KOG1727			AT3G16640	translationally controlled tumor protein			LOC_Os11g43900	translationally-controlled tumor protein
SoffiXsponR570.02Ag285700	28.4631	26.0083	24.9151	27.5742	28.0789	31.2075	29.6793	29.7242	29.148	27.6144	27.457	28.1178	28.1656	1.68989	5.99982	SoffiXsponR570.02Ag285700.1	SoffiXsponR570.02Ag285700.1.p;SoffiXsponR570.02Ag285700.2.p;SoffiXsponR570.02Ag285700.3.p	PF05496	PTHR23074 PTHR23074:SF92	EC:3.6.4.3	KOG0738	K07767	GO:0006281 GO:0006310 GO:0009378	AT2G34560	P-loop containing nucleoside triphosphate hydrolases superfamily protein	Cre10.g446400	Similar to Katanin p60 catalytic subunit	LOC_Os01g55260	AAA-type ATPase family protein
SoffiXsponR570.01Fg225200	15.8297	16.0511	14.8821	14.0415	14.7172	13.9226	16.2818	15.4242	16.8319	14.6222	15.6824	16.0941	15.3651	0.92203	6.00081	SoffiXsponR570.01Fg225200.1	SoffiXsponR570.01Fg225200.1.p;SoffiXsponR570.01Fg225200.2.p;SoffiXsponR570.01Fg225200.3.p;SoffiXsponR570.01Fg225200.4.p	PF07719 PF13414 PF14559	PF13414 PF14559	PTHR23083 PTHR23083:SF380				GO:0005509 GO:0005515;GO:0005515;GO:0016810	AT1G05150	Calcium-binding tetratricopeptide family protein			LOC_Os03g15740
SoffiXsponR570.01Eg350200	60.2747	59.6239	62.6639	55.7589	61.0474	55.9746	53.3577	54.9965	52.5075	60.9339	56.0305	61.4288	57.8832	3.4745	6.00261	SoffiXsponR570.01Eg350200.1	SoffiXsponR570.01Eg350200.1.p;SoffiXsponR570.01Eg350200.2.p	PF02809 PF13519	PTHR10223		KOG2884	K03029	GO:0006511 GO:0008540	AT4G38630	regulatory particle non-ATPase 10	Cre16.g663500	26S proteasome regulatory subunit	LOC_Os03g13970	26S proteasome non-ATPase regulatory subunit 4
SoffiXsponR570.01Eg037500	17.3011	15.3341	17.1814	15.2625	14.6204	14.6329	14.9792	16.0088	16.093	16.5399	16.9513	15.673	15.8815	0.955046	6.01359	SoffiXsponR570.01Eg037500.1	SoffiXsponR570.01Eg037500.1.p	PF01433 PF09127	PTHR11533	EC:3.3.2.6		K01254	GO:0005488 GO:0006508 GO:0008237 GO:0008270 GO:0019370	AT5G13520	peptidase M1 family protein	Cre13.g585900	Leukotriene A-4 hydrolase	LOC_Os03g60460	aminopeptidase
SoffiXsponR570.07Eg067500	13.09	14.0198	13.2936	11.3451	11.8609	12.8808	12.7463	12.6811	11.7413	12.6087	11.876	12.9127	12.588	0.758129	6.02262	SoffiXsponR570.07Eg067500.1	SoffiXsponR570.07Eg067500.1.p;SoffiXsponR570.07Eg067500.2.p	PF00560 PF07714 PF08263	PF07714	PTHR27000 PTHR27000:SF89	EC:2.7.10.1 EC:2.7.11.1	KOG1187		GO:0004672 GO:0004713 GO:0005515 GO:0005524 GO:0006468;GO:0004672 GO:0004713 GO:0005524 GO:0006468	AT3G28450	Leucine-rich repeat protein kinase family protein			LOC_Os04g41030
SoffiXsponR570.05Cg223900	22.4254	23.5389	21.6962	21.4692	21.7369	23.0149	25.5391	20.8654	23.5647	21.5258	20.9099	22.41	22.3914	1.3493	6.02597	SoffiXsponR570.05Cg223900.1	SoffiXsponR570.05Cg223900.1.p;SoffiXsponR570.05Cg223900.2.p;SoffiXsponR570.05Cg223900.3.p	PF00076 PF07744	PTHR23189 PTHR23189:SF45		KOG0145		GO:0000166 GO:0003676	AT2G43410	RNA binding			LOC_Os09g34070	RNA recognition motif containing protein
SoffiXsponR570.02Eg094400	13.2929	15.0952	13.628	15.3642	14.2331	14.3015	15.4909	12.9959	13.5887	15.2934	14.8704	13.9887	14.3452	0.865742	6.03504	SoffiXsponR570.02Eg094400.1	SoffiXsponR570.02Eg094400.1.p	PF00560 PF08263 PF13855	PTHR27001 PTHR27001:SF1	EC:2.7.11.1			GO:0005515	AT5G21090	Leucine-rich repeat (LRR) family protein	Cre11.g467642	(1 of 2) PTHR27000//PTHR27000:SF119 - FAMILY NOT NAMED // LEUCINE-RICH REPEAT RECEPTOR-LIKE SERINE/THREONINE-PROTEIN KINASE BAM2-RELATED	LOC_Os01g17250	BRASSINOSTEROID INSENSITIVE 1-associated receptor kinase 1 precursor
SoffiXsponR570.05Fg319700	53.3746	52.2954	56.3933	50.0609	47.7825	46.977	48.4266	49.8251	50.4137	54.3659	55.8782	52.68	51.5394	3.1134	6.04081	SoffiXsponR570.05Fg319700.1	SoffiXsponR570.05Fg319700.1.p;SoffiXsponR570.05Fg319700.2.p	PF07724	PTHR23073	EC:3.4.25.1		K03062	GO:0005524 GO:0005737 GO:0016787 GO:0030163	AT4G29040	regulatory particle AAA-ATPase 2A	Cre07.g329700	26S proteasome regulatory subunit	LOC_Os07g49150	26S protease regulatory subunit 4
SoffiXsponR570.07Ag111200	21.8673	22.2245	22.7413	23.4533	25.5615	24.5303	21.2593	23.1588	22.4152	21.6217	20.6562	23.065	22.7129	1.37725	6.06374	SoffiXsponR570.07Ag111200.1	SoffiXsponR570.07Ag111200.1.p;SoffiXsponR570.07Ag111200.2.p;SoffiXsponR570.07Ag111200.3.p	PF01603	PTHR10257 PTHR10257:SF21			K11584	GO:0000159 GO:0005488 GO:0007165 GO:0008601	AT4G15415	Protein phosphatase 2A regulatory B subunit family protein	Cre13.g567800	Protein phosphatase 2A regulatory B subunit	LOC_Os04g40860	transposon protein
SoffiXsponR570.01Fg194400	9.18327	7.92595	8.19354	9.46273	8.81096	8.1452	8.93172	8.22924	7.88228	8.72539	8.12036	8.28095	8.49097	0.515482	6.07095	SoffiXsponR570.01Fg194400.1	SoffiXsponR570.01Fg194400.1.p;SoffiXsponR570.01Fg194400.2.p;SoffiXsponR570.01Fg194400.3.p;SoffiXsponR570.01Fg194400.4.p	PF00270 PF00271	PTHR24031 PTHR24031:SF125	EC:3.6.4.13			GO:0003676 GO:0005524	AT2G47330	P-loop containing nucleoside triphosphate hydrolases superfamily protein	Cre12.g522850	DEAD/DEAH box helicase similar to Eukaryotic Initiation Factor 4A
SoffiXsponR570.02Ag186200	47.134	45.2058	54.3031	48.789	46.2334	45.1775	46.6124	45.0135	43.1062	45.7843	46.5906	49.3114	46.9384	2.85853	6.08996	SoffiXsponR570.02Ag186200.1	SoffiXsponR570.02Ag186200.1.p;SoffiXsponR570.02Ag186200.2.p	PF01992	PTHR11028		KOG2957	K02146	GO:0015078 GO:0015991 GO:0033179	AT3G28715	ATPase	V0/A0 complex	subunit C/D	Cre03.g176250	Vacuolar ATP synthase subunit D
SoffiXsponR570.07Bg160100	22.9328	20.1136	22.4486	25.234	23.5766	23.962	24.7018	23.9233	25.6585	23.875	23.7521	24.4686	23.7206	1.44479	6.09088	SoffiXsponR570.07Bg160100.1	SoffiXsponR570.07Bg160100.1.p;SoffiXsponR570.07Bg160100.2.p;SoffiXsponR570.07Bg160100.3.p	PF00076	PTHR24012 PTHR24012:SF493		KOG0123 KOG0145	KOG0123		GO:0000166 GO:0003676	AT2G44710	RNA-binding (RRM/RBD/RNP motifs) family protein			LOC_Os04g45930
SoffiXsponR570.01Bg363900	17.3518	18.4806	18.4773	18.1623	18.4933	18.1373	16.6074	19.7412	17.5299	16.5878	19.4381	16.328	17.9446	1.09465	6.10015	SoffiXsponR570.01Bg363900.1	SoffiXsponR570.01Bg363900.1.p	PF07724	PTHR23073	EC:3.4.25.1		K03062	GO:0005524 GO:0005737 GO:0016787 GO:0030163	AT4G29040	regulatory particle AAA-ATPase 2A	Cre07.g329700	26S proteasome regulatory subunit	LOC_Os03g18690	26S protease regulatory subunit 4
SoffiXsponR570.02Fg016900	27.2454	29.0353	30.1823	33.2722	31.855	32.6282	28.1442	29.4094	31.3238	31.7374	30.9081	32.1881	30.6608	1.8719	6.1052	SoffiXsponR570.02Fg016900.1	SoffiXsponR570.02Fg016900.1.p	PF04889	PTHR12718 PTHR12718:SF2		KOG3228	K12863	GO:0000398 GO:0005681	AT3G13200	Cwf15 / Cwc15 cell cycle control family protein	Cre24.g755447	(1 of 1) K12863 - protein CWC15 (CWC15)	LOC_Os06g01700	CWC15 homolog A
SoffiXsponR570.07Bg056300	37.8493	31.664	33.443	38.3597	37.7129	38.2635	34.8895	37.2339	35.7987	39.0725	35.2728	35.8841	36.287	2.21923	6.11578	SoffiXsponR570.07Bg056300.1	SoffiXsponR570.07Bg056300.1.p;SoffiXsponR570.07Bg056300.2.p;SoffiXsponR570.07Bg056300.3.p	PF00198 PF00364	PTHR23151 PTHR23151:SF8	EC:2.3.1.61		K00658	GO:0004149 GO:0006099 GO:0008152 GO:0016746 GO:0045252	AT5G55070	Dihydrolipoamide succinyltransferase	Cre07.g343700	Dihydrolipoamide succinyltransferase	oxoglutarate dehydrogenase E2 component	LOC_Os04g32330
SoffiXsponR570.8_10Ag027900	27.4991	24.216	26.4618	25.4375	22.6084	23.0623	23.8179	25.8119	23.6468	23.6832	25.7821	25.9657	24.8327	1.52235	6.13042	SoffiXsponR570.8_10Ag027900.1	SoffiXsponR570.8_10Ag027900.1.p	PF05450	PTHR31826				GO:0009966 GO:0016020 GO:0016021 GO:0016485	AT3G44330	(1 of 2) PF05450 - Nicastrin (Nicastrin)			LOC_Os08g01180	nicalin
SoffiXsponR570.04Dg054200	74.3794	73.7233	71.9025	67.918	70.5361	65.0195	69.0347	76.0867	68.3131	80.6859	76.5344	74.7625	72.408	4.44052	6.13264	SoffiXsponR570.04Dg054200.1	SoffiXsponR570.04Dg054200.1.p	PF00227	PTHR11599 PTHR11599:SF63	EC:3.4.25.1	KOG0175	K02737	GO:0004175 GO:0004298 GO:0005839 GO:0051603	AT3G26340	N-terminal nucleophile aminohydrolases (Ntn hydrolases) superfamily protein	Cre10.g461950	20S proteasome beta subunit E	type beta 5	LOC_Os06g06030
SoffiXsponR570.05Cg243100	13.5466	14.6969	14.4641	12.617	12.3934	14.2541	13.4441	13.9852	14.7382	12.5128	14.3121	13.708	13.7227	0.841588	6.13281	SoffiXsponR570.05Cg243100.1	SoffiXsponR570.05Cg243100.1.p;SoffiXsponR570.05Cg243100.2.p;SoffiXsponR570.05Cg243100.3.p;SoffiXsponR570.05Cg243100.4.p;SoffiXsponR570.05Cg243100.5.p;SoffiXsponR570.05Cg243100.6.p	PF12070	PTHR21243				GO:0003714 GO:0006351	AT3G03570	Protein of unknown function (DUF3550/UPF0682)	Cre14.g633100	(1 of 1) PF12070 - Protein of unknown function (DUF3550/UPF0682) (DUF3550)	LOC_Os09g40000	AGAP005770-PA
SoffiXsponR570.01Ag037000	19.6349	18.7992	19.4388	17.7553	16.8958	16.4325	16.8865	16.6833	18.7615	18.6493	18.0678	17.4508	17.9546	1.10267	6.14141	SoffiXsponR570.01Ag037000.1	SoffiXsponR570.01Ag037000.1.p	PF01433 PF09127	PTHR11533	EC:3.3.2.6		K01254	GO:0005488 GO:0006508 GO:0008237 GO:0008270 GO:0019370	AT5G13520	peptidase M1 family protein	Cre13.g585900	Leukotriene A-4 hydrolase	LOC_Os03g60460	aminopeptidase
SoffiXsponR570.02Cg288500	19.8379	17.9628	19.4806	20.9096	18.7354	19.5106	20.1894	19.3814	16.9551	18.9849	19.7934	21.334	19.4229	1.1931	6.14276	SoffiXsponR570.02Cg288500.1	SoffiXsponR570.02Cg288500.1.p	PF02492 PF02881 PF02978	PTHR11564 PTHR11564:SF5	EC:3.6.5.4		K03106	GO:0003924 GO:0005525 GO:0006614 GO:0008312 GO:0048500	AT1G48900	Signal recognition particle	SRP54 subunit protein	Cre13.g569200	54kDa Subunit of the Signal Recognition Particle	LOC_Os01g56600
SoffiXsponR570.02Gg084800	5.83467	6.69126	6.18696	6.20674	5.80943	5.87212	6.18707	6.47547	7.06121	6.56802	5.98877	6.08206	6.24698	0.383794	6.14367	SoffiXsponR570.02Gg084800.1	SoffiXsponR570.02Gg084800.1.p	PF00571	PTHR13780 PTHR13780:SF47		KOG1764			AT1G69800	Cystathionine beta-synthase (CBS) protein	Cre12.g528000	Flagellar Associated Protein 303	LOC_Os01g40420	CBS domain containing membrane protein
SoffiXsponR570.03Fg085700	45.9671	49.9455	47.6563	41.4631	43.3771	41.6258	42.3791	42.6751	43.8452	42.4284	46.4383	42.1065	44.159	2.71613	6.15081	SoffiXsponR570.03Fg085700.1	SoffiXsponR570.03Fg085700.1.p;SoffiXsponR570.03Fg085700.2.p;SoffiXsponR570.03Fg085700.3.p;SoffiXsponR570.03Fg085700.4.p	PF01428 PF01754	PF01428	PTHR10634 PTHR10634:SF30		KOG3173		GO:0003677 GO:0008270;GO:0008270	AT1G51200	A20/AN1-like zinc finger family protein			LOC_Os02g10200
SoffiXsponR570.02Dg114200	7.4075	7.32852	7.06484	7.32599	7.64908	7.38751	6.55923	7.23993	8.49808	7.38303	7.00381	7.29847	7.3455	0.452808	6.16443	SoffiXsponR570.02Dg114200.1	SoffiXsponR570.02Dg114200.1.p;SoffiXsponR570.02Dg114200.2.p	PF00534 PF16994	PTHR12526 PTHR12526:SF376	EC:2.4.1.245	KOG0853			AT1G75420	UDP-Glycosyltransferase superfamily protein			LOC_Os01g15780	glycosyl transferase
SoffiXsponR570.6_9Ag096900	14.1554	17.5247	16.6797	14.7537	16.218	15.4854	15.5375	15.4242	14.3687	16.3961	15.4794	15.673	15.6413	0.965415	6.17221	SoffiXsponR570.6_9Ag096900.1	SoffiXsponR570.6_9Ag096900.1.p	PF02268 PF02751	PTHR10966		KOG3463	K03123	GO:0005672 GO:0006367	AT4G24440	transcription initiation factor IIA gamma chain / TFIIA-gamma (TFIIA-S)	Cre10.g424150	Transcription initiation factor IIA	gamma subunit	LOC_Os05g01710
SoffiXsponR570.01Fg107700	7.35676	6.25314	7.48288	6.96986	7.55226	7.34015	7.90829	7.50974	7.92333	7.86244	7.30832	7.43882	7.40883	0.457554	6.17579	SoffiXsponR570.01Fg107700.5	SoffiXsponR570.01Fg107700.5.p;SoffiXsponR570.01Fg107700.1.p;SoffiXsponR570.01Fg107700.2.p;SoffiXsponR570.01Fg107700.3.p;SoffiXsponR570.01Fg107700.4.p	PF01926 PF11886	PTHR10903 PTHR10903:SF47	EC:3.6.5.2			GO:0005525 GO:0016817	AT3G16620	translocon outer complex protein 120	Cre17.g707500	(1 of 2) PTHR10903:SF47 - TRANSLOCASE OF CHLOROPLAST 120	CHLOROPLASTIC-RELATED	LOC_Os10g40110
SoffiXsponR570.01Bg036300	24.6578	24.5744	24.6642	23.199	22.0758	20.2683	22.3758	23.2937	24.5911	23.2517	21.8742	21.7083	23.0445	1.42496	6.18353	SoffiXsponR570.01Bg036300.1	SoffiXsponR570.01Bg036300.1.p	PF01433 PF09127	PTHR11533	EC:3.3.2.6		K01254	GO:0005488 GO:0006508 GO:0008237 GO:0008270 GO:0019370	AT5G13520	peptidase M1 family protein	Cre13.g585900	Leukotriene A-4 hydrolase	LOC_Os03g60460	aminopeptidase
SoffiXsponR570.09Dg057600	8.47296	7.96578	8.31895	8.49611	8.18161	9.51852	8.83868	8.67892	8.45703	8.34186	9.18616	7.53239	8.49908	0.525557	6.18369	SoffiXsponR570.09Dg057600.1	SoffiXsponR570.09Dg057600.1.p;SoffiXsponR570.09Dg057600.2.p	PF01676 PF10143	PTHR31209 PTHR31209:SF0	EC:5.4.2.12			GO:0003824 GO:0008152 GO:0046537 GO:0046872	AT3G30841	Cofactor-independent phosphoglycerate mutase	Cre12.g527400	Phosphoglycerate mutase	2	3-bisphosphoglycerate-independent
SoffiXsponR570.03Bg169700	11.7708	12.9842	12.5829	13.3292	12.1514	12.1231	12.2346	11.0173	10.7971	12.369	12.3328	13.0062	12.2249	0.755961	6.18379	SoffiXsponR570.03Bg169700.1	SoffiXsponR570.03Bg169700.1.p;SoffiXsponR570.03Bg169700.2.p	PF01656 PF10609	PTHR23264		KOG3022			AT5G50960	nucleotide binding protein 35	Cre12.g494400	ATP-binding protein	MRP/NBP35 family	LOC_Os02g38900
SoffiXsponR570.09Dg050000	10.8576	12.0283	13.0846	13.3801	12.7323	13.5438	12.9324	13.0409	12.1929	12.1772	11.6223	12.632	12.5187	0.777025	6.20692	SoffiXsponR570.09Dg050000.1	SoffiXsponR570.09Dg050000.1.p;SoffiXsponR570.09Dg050000.2.p	PF03126	PTHR13115 PTHR13115:SF8		KOG2402	K15178	GO:0003677 GO:0005634 GO:0006352 GO:0006368 GO:0016570 GO:0016593	AT1G61040	plus-3 domain-containing protein	Cre03.g196450	(1 of 1) K15178 - RNA polymerase-associated protein RTF1 (RTF1)	LOC_Os12g35030	plus-3 domain containing protein
SoffiXsponR570.05Dg077800	69.7117	78.0647	75.3304	72.1406	69.0354	73.8751	69.0812	72.9389	73.6911	84.9527	79.2243	74.6221	74.389	4.63234	6.22718	SoffiXsponR570.05Dg077800.1	SoffiXsponR570.05Dg077800.1.p;SoffiXsponR570.05Dg077800.2.p	PF09439	PTHR11711 PTHR11711:SF181		KOG0070	K07937 K07977	GO:0005525 GO:0005622 GO:0006886 GO:0007264 GO:0015031			Cre12.g486250	Flagellar Associated Protein 333	LOC_Os07g12170	ADP-ribosylation factor
SoffiXsponR570.04Dg164300	11.0098	10.953	10.7018	12.617	9.97285	11.981	11.3042	10.7924	11.2487	11.2663	11.9268	11.8366	11.3009	0.704809	6.23677	SoffiXsponR570.04Dg164300.1	SoffiXsponR570.04Dg164300.1.p;SoffiXsponR570.04Dg164300.2.p	PF12171 PF12756	PTHR13182 PTHR13182:SF8		KOG2785	K14816	GO:0046872;GO:0003676 GO:0046872	AT4G31420	Zinc finger protein 622	Cre17.g716400	(1 of 1) K14816 - pre-60S factor REI1 (REI1)	LOC_Os06g47840	ZOS6-08 - C2H2 zinc finger protein
SoffiXsponR570.06Ag087200	10.1473	11.4707	10.4091	9.92061	9.58555	10.7498	9.76906	9.80314	9.52442	9.39658	9.33841	9.73129	9.98716	0.623965	6.24766	SoffiXsponR570.06Ag087200.1	SoffiXsponR570.06Ag087200.1.p;SoffiXsponR570.06Ag087200.2.p	PF05605 PF14571	PTHR31875 PTHR31875:SF0					AT3G05700	Drought-responsive family protein			LOC_Os05g28980	drought induced 19 protein
SoffiXsponR570.02Ag299000	19.6349	17.5247	19.6896	18.722	16.1696	19.0844	20.1894	19.0667	17.5299	19.6082	19.4889	19.4626	18.8476	1.17841	6.25235	SoffiXsponR570.02Ag299000.1	SoffiXsponR570.02Ag299000.1.p;SoffiXsponR570.02Ag299000.2.p	PF08700	PTHR31658 PTHR31658:SF0		KOG2033			AT5G16300	Vps51/Vps67 family (components of vesicular transport) protein	Cre14.g628050	Component of oligomeric golgi complex	LOC_Os01g56910	expressed protein
SoffiXsponR570.02Fg015200	36.2257	33.6953	34.3209	33.7809	32.4844	33.2911	40.1462	32.7821	32.3912	35.0933	35.6281	35.5566	34.6163	2.16491	6.25403	SoffiXsponR570.02Fg015200.1	SoffiXsponR570.02Fg015200.1.p	PF01566	PTHR11706 PTHR11706:SF49		KOG1291		GO:0005215 GO:0006810 GO:0016020	AT5G03280	NRAMP metal ion transporter family protein	Cre07.g315200	Putative manganese/metal transporter	LOC_Os07g06130	ethylene-insensitive protein
SoffiXsponR570.01Bg202800	8.06707	9.55894	8.77879	8.03824	8.90779	8.05049	9.35039	9.03867	8.62124	9.10893	9.38917	9.35701	8.85556	0.553904	6.25488	SoffiXsponR570.01Bg202800.1	SoffiXsponR570.01Bg202800.1.p	PF00035	PTHR10910 PTHR10910:SF94					AT2G28380	dsRNA-binding protein 2			LOC_Os10g33970	double-stranded RNA binding motif containing protein
SoffiXsponR570.6_9Ag317900	121.057	113.911	120.186	121.947	110.912	123.457	124.021	119.706	137.652	124.025	121.704	107.933	120.543	7.54149	6.25629	SoffiXsponR570.6_9Ag317900.1	SoffiXsponR570.6_9Ag317900.1.p	PF00180	PTHR11822	EC:1.1.1.42		K00031	GO:0004450 GO:0006102 GO:0016616 GO:0055114	AT1G65930	cytosolic NADP+-dependent isocitrate dehydrogenase	Cre04.g214500	Isocitrate dehydrogenase	NADP-dependent	LOC_Os05g49760
SoffiXsponR570.01Eg059700	7.71192	6.69126	7.02303	7.47861	7.45543	6.67717	6.28011	6.70031	7.06121	6.42419	7.05456	6.83062	6.94904	0.435602	6.26852	SoffiXsponR570.01Eg059700.1	SoffiXsponR570.01Eg059700.1.p;SoffiXsponR570.01Eg059700.2.p	PF00224 PF02887	PF02887 PF03328	PTHR11817 PTHR11817:SF14	EC:2.7.1.40	KOG2323	K00873	GO:0000287 GO:0003824 GO:0004743 GO:0006096 GO:0030955	AT3G22960	Pyruvate kinase family protein
SoffiXsponR570.01Eg223600	13.9017	13.6613	12.2485	13.2784	13.749	11.7916	14.7466	13.6255	12.6855	13.2799	12.4343	12.7723	13.1812	0.826318	6.26891	SoffiXsponR570.01Eg223600.1	SoffiXsponR570.01Eg223600.1.p;SoffiXsponR570.01Eg223600.2.p;SoffiXsponR570.01Eg223600.3.p;SoffiXsponR570.01Eg223600.4.p;SoffiXsponR570.01Eg223600.5.p;SoffiXsponR570.01Eg223600.6.p	PF07719 PF13371 PF13414	PF07719	PTHR15704 PTHR15704:SF7		KOG1127	K12600	GO:0005515	AT1G76630	Tetratricopeptide repeat (TPR)-like superfamily protein	Cre12.g493550	Thymidine kinase
SoffiXsponR570.01Fg237200	52.3598	53.8487	52.631	49.2978	54.5602	49.6763	48.9849	51.399	47.0473	55.7562	54.9139	58.4813	52.413	3.29935	6.2949	SoffiXsponR570.01Fg237200.2	SoffiXsponR570.01Fg237200.2.p;SoffiXsponR570.01Fg237200.1.p;SoffiXsponR570.01Fg237200.3.p;SoffiXsponR570.01Fg237200.4.p	PF02809 PF13519	PF02809	PTHR10223		KOG2884	K03029	GO:0006511 GO:0008540	AT4G38630	regulatory particle non-ATPase 10	Cre16.g663500	26S proteasome regulatory subunit	LOC_Os03g13970
SoffiXsponR570.04Dg076200	23.5924	22.105	21.0273	20.6552	22.9472	20.6471	22.8875	24.1031	19.4594	21.6217	22.534	21.0065	21.8822	1.37983	6.30571	SoffiXsponR570.04Dg076200.1	SoffiXsponR570.04Dg076200.1.p;SoffiXsponR570.04Dg076200.2.p;SoffiXsponR570.04Dg076200.3.p;SoffiXsponR570.04Dg076200.4.p;SoffiXsponR570.04Dg076200.5.p;SoffiXsponR570.04Dg076200.6.p;SoffiXsponR570.04Dg076200.7.p;SoffiXsponR570.04Dg076200.8.p;SoffiXsponR570.04Dg076200.9.p;SoffiXsponR570.04Dg076200.10.p	PF04096	PTHR23198 PTHR23198:SF4		KOG0845	K14297	GO:0005643 GO:0006810	AT1G10390	Nucleoporin autopeptidase			LOC_Os12g06890	OsNucAP3 - Putative Nucleoporin Autopeptidase homologue
SoffiXsponR570.6_9Ag183900	31.4565	31.8631	32.816	28.4391	29.0471	33.9068	29.2142	32.2424	29.4354	32.7442	34.3593	32.3285	31.4877	1.98839	6.31483	SoffiXsponR570.6_9Ag183900.1	SoffiXsponR570.6_9Ag183900.1.p	PF00081 PF02777	PTHR11404 PTHR11404:SF6	EC:1.15.1.1	KOG0876	K04564	GO:0004784 GO:0006801 GO:0046872 GO:0055114	AT3G10920	manganese superoxide dismutase 1	Cre13.g605150	Mn superoxide dismutase	LOC_Os05g25850	superoxide dismutase
SoffiXsponR570.02Ag127000	12.8363	14.7765	13.21	15.0081	13.1196	14.2541	15.2118	12.861	13.6298	13.136	14.7182	14.1291	13.9075	0.879898	6.32677	SoffiXsponR570.02Ag127000.1	SoffiXsponR570.02Ag127000.1.p	PF00560 PF08263 PF13855	PTHR27001 PTHR27001:SF1	EC:2.7.11.1			GO:0005515	AT5G21090	Leucine-rich repeat (LRR) family protein	Cre11.g467642	(1 of 2) PTHR27000//PTHR27000:SF119 - FAMILY NOT NAMED // LEUCINE-RICH REPEAT RECEPTOR-LIKE SERINE/THREONINE-PROTEIN KINASE BAM2-RELATED	LOC_Os01g17250	BRASSINOSTEROID INSENSITIVE 1-associated receptor kinase 1 precursor
SoffiXsponR570.01Bg076000	57.4335	58.19	60.9917	49.5522	51.4618	54.4592	59.3122	53.6474	56.6539	60.886	57.4515	58.2474	56.5239	3.58001	6.33362	SoffiXsponR570.01Bg076000.1	SoffiXsponR570.01Bg076000.1.p;SoffiXsponR570.01Bg076000.2.p	PF00344 PF10559	PTHR10906			K10956	GO:0015031 GO:0016020	AT1G29310	SecY protein transport family protein	Cre03.g171350	SEC61-alpha subunit of ER-translocon	LOC_Os03g11440	protein transport protein Sec61 subunit alpha
SoffiXsponR570.04Fg159800	32.9279	28.398	30.5168	27.9303	26.4329	29.2185	27.8186	30.039	31.7344	29.3883	27.9137	28.0242	29.1952	1.85007	6.33691	SoffiXsponR570.04Fg159800.1	SoffiXsponR570.04Fg159800.1.p		PTHR34284 PTHR34284:SF1					AT3G51050	FG-GAP repeat-containing protein	Cre07.g336050	(1 of 1) PTHR34284//PTHR34284:SF1 - FAMILY NOT NAMED // FG-GAP REPEAT-CONTAINING PROTEIN	LOC_Os02g01070	FG-GAP repeat-containing protein
SoffiXsponR570.1Z187700	110.91	106.861	106.474	109.127	103.553	100.915	119.508	116.513	113.677	116.163	119.928	123.746	112.281	7.11831	6.33971	SoffiXsponR570.1Z187700.1	SoffiXsponR570.1Z187700.1.p;SoffiXsponR570.1Z187700.2.p;SoffiXsponR570.1Z187700.3.p	PF00006 PF00306 PF02874	PTHR15184 PTHR15184:SF52	EC:3.6.3.6		K02147	GO:0005524 GO:0015991 GO:0015992 GO:0016820 GO:0033178 GO:0033180 GO:0046034	AT4G38510	ATPase	V1 complex	subunit B protein	Cre02.g076350	Vacuolar ATP synthase subunit B						transporter	major facilitator superfamily domain containing protein	expressed
SoffiXsponR570.03Dg036100	26.2307	23.3397	23.5773	23.4533	24.0123	22.7782	23.8644	23.9682	20.6089	23.1559	20.7577	23.3925	23.2616	1.47565	6.3437	SoffiXsponR570.03Dg036100.1	SoffiXsponR570.03Dg036100.1.p;SoffiXsponR570.03Dg036100.2.p		PTHR14593				GO:0005515	AT3G33530	Transducin family protein / WD-40 repeat family protein	Cre10.g449950		LOC_Os02g04440	transducin family protein
SoffiXsponR570.04Fg040900	39.4221	41.4221	41.8456	39.3263	39.3105	41.7678	47.7754	42.4953	44.7894	41.9011	43.0887	46.2704	42.4512	2.69358	6.34511	SoffiXsponR570.04Fg040900.1	SoffiXsponR570.04Fg040900.1.p	PF00240 PF00454	PTHR10666 PTHR10666:SF163	EC:2.7.1.67	KOG2381		GO:0005515 GO:0016773	AT2G46500	phosphoinositide 4-kinase gamma 4			LOC_Os06g23290	phosphatidylinositol 3- and 4-kinase family protein
SoffiXsponR570.03Cg273900	16.8444	19.078	16.3871	17.1957	16.46	15.9589	18.6077	18.2123	15.4772	16.6837	16.7482	17.6847	17.1115	1.08663	6.35026	SoffiXsponR570.03Cg273900.1	SoffiXsponR570.03Cg273900.1.p	PF03153	PTHR12694 PTHR12694:SF8		KOG2652	K03122	GO:0005672 GO:0006367	AT1G07480	Transcription factor IIA	alpha/beta subunit	Cre14.g625200	(1 of 1) PTHR12694 - TRANSCRIPTION INITIATION FACTOR IIA SUBUNIT 1	LOC_Os05g22670
SoffiXsponR570.02Ag200700	5.47952	5.69553	6.01974	6.05411	5.61578	5.49328	5.39625	5.12641	6.28119	6.28037	5.98877	5.9417	5.78105	0.367416	6.35552	SoffiXsponR570.02Ag200700.1	SoffiXsponR570.02Ag200700.1.p	PF12906	PTHR23012 PTHR23012:SF54	EC:6.3.2.19	KOG1609		GO:0008270			Cre12.g517850	(1 of 5) PTHR23012 - MEMBRANE ASSOCIATED RING FINGER	LOC_Os01g42500	zinc finger
SoffiXsponR570.08Dg080700	77.7787	88.4998	80.5141	88.8276	85.1081	81.9729	69.9186	82.9669	79.5617	81.2133	84.401	86.9734	82.3113	5.23405	6.35884	SoffiXsponR570.08Dg080700.1	SoffiXsponR570.08Dg080700.1.p	PF01381 PF08523	PTHR10245 PTHR10245:SF33		KOG3398	K03627	GO:0003677 GO:0043565	AT2G42680	multiprotein bridging factor 1A	Cre02.g108450	Flagellar Associated Protein 280	transcriptional coactivator-like	LOC_Os08g27850
SoffiXsponR570.05Dg262000	10.3502	9.24031	10.1165	10.1241	9.14985	10.3709	10.4203	9.17358	10.6329	10.9787	9.69368	9.26344	9.95954	0.63416	6.36736	SoffiXsponR570.05Dg262000.1	SoffiXsponR570.05Dg262000.1.p;SoffiXsponR570.05Dg262000.2.p	PF13920	PTHR10044 PTHR10044:SF98		KOG4172		GO:0005515 GO:0008270	AT4G03000	RING/U-box superfamily protein			LOC_Os05g04950	protein binding protein
SoffiXsponR570.05Bg230500	20.8019	20.3526	21.2781	20.4008	19.9941	17.9479	23.6318	20.1909	19.5004	20.1355	20.6562	20.0708	20.4134	1.30217	6.37899	SoffiXsponR570.05Bg230500.1	SoffiXsponR570.05Bg230500.1.p;SoffiXsponR570.05Bg230500.2.p	PF00382 PF08271	PTHR11618 PTHR11618:SF27		KOG1597	K03124	GO:0006352 GO:0006355 GO:0008270 GO:0017025	AT3G10330	Cyclin-like family protein	Cre06.g310450	(1 of 1) K03124 - transcription initiation factor TFIIB (TFIIB	GTF2B	SUA7
SoffiXsponR570.01Eg136400	14.3076	14.7765	14.7149	14.6011	15.395	15.3433	14.6536	12.4563	13.6298	12.7525	14.2106	14.1759	14.2514	0.911581	6.39642	SoffiXsponR570.01Eg136400.1	SoffiXsponR570.01Eg136400.1.p;SoffiXsponR570.01Eg136400.2.p;SoffiXsponR570.01Eg136400.3.p;SoffiXsponR570.01Eg136400.4.p	PF14290	PTHR36139 PTHR36139:SF1	PTHR36139	PTHR36139					AT1G47420	succinate dehydrogenase 5
SoffiXsponR570.05Ag169400	28.3108	29.7124	28.3012	27.4216	23.5282	28.9344	26.9812	28.2852	27.3417	24.7859	28.6243	26.8078	27.4195	1.75747	6.40954	SoffiXsponR570.05Ag169400.1	SoffiXsponR570.05Ag169400.1.p	PF13616	PTHR10657	EC:5.2.1.8	KOG3258	K09579	GO:0016853	AT1G26550	FKBP-like peptidyl-prolyl cis-trans isomerase family protein			LOC_Os09g24540	peptidyl-prolyl cis-trans isomerase
SoffiXsponR570.02Eg219300	34.1963	34.8105	35.9094	35.0528	31.0804	35.9431	31.7727	31.0283	29.928	31.6415	35.1206	32.656	33.2616	2.13636	6.42289	SoffiXsponR570.02Eg219300.1	SoffiXsponR570.02Eg219300.1.p	PF00928 PF01217	PTHR10529			K12393	GO:0006810 GO:0006886 GO:0016192 GO:0030131	AT1G60780	Clathrin adaptor complexes medium subunit family protein	Cre06.g262250	Mu1-Adaptin	LOC_Os01g50770	adaptor complexes medium subunit family domain containing protein
SoffiXsponR570.01Eg036100	84.8311	91.6463	89.7527	84.4015	87.2382	89.9761	76.943	81.7977	80.4649	94.3493	93.1304	81.3592	86.3242	5.54635	6.42503	SoffiXsponR570.01Eg036100.1	SoffiXsponR570.01Eg036100.1.p;SoffiXsponR570.01Eg036100.2.p	PF00241	PTHR11913 PTHR11913:SF29		KOG1735	K05765	GO:0003779 GO:0005622 GO:0015629 GO:0030042			Cre07.g339050	Cofilin/tropomyosin-type actin-binding protein
SoffiXsponR570.01Bg027100	49.5186	50.9412	49.6211	57.336	50.5904	53.7015	56.8467	54.0522	49.3053	46.2638	51.7673	49.0307	51.5812	3.31562	6.42795	SoffiXsponR570.01Bg027100.1	SoffiXsponR570.01Bg027100.1.p	PF03110 PF12796	PTHR31251 PTHR31251:SF11				GO:0003677 GO:0005515 GO:0005634	AT3G60030	squamosa promoter-binding protein-like 12	Cre09.g390023	Copper responsive regulator 1	LOC_Os03g61760	OsSPL6 - SBP-box gene family member
SoffiXsponR570.01Ag369200	8.37149	7.52766	8.36076	6.96986	7.93955	8.1452	7.76873	8.72389	7.63596	8.10215	8.78014	7.85989	8.01544	0.51549	6.43121	SoffiXsponR570.01Ag369200.1	SoffiXsponR570.01Ag369200.1.p;SoffiXsponR570.01Ag369200.2.p	PF02176	PTHR16295 PTHR16295:SF18				GO:0005515	AT1G09920	TRAF-type zinc finger-related			LOC_Os03g24184	TRAF-type zinc finger domain-containing protein 1
SoffiXsponR570.08Dg109000	6.34204	6.09382	6.14516	5.49449	5.18007	5.39856	5.58232	5.66603	6.19908	6.13654	6.14102	5.89492	5.85617	0.376993	6.43754	SoffiXsponR570.08Dg109000.1	SoffiXsponR570.08Dg109000.1.p	PF04857	PTHR10797 PTHR10797:SF15	EC:3.1.13.4	KOG0304	K12581	GO:0003676 GO:0005634			Cre03.g157300	CCR4-associated factor
SoffiXsponR570.02Dg205900	18.2143	15.2943	18.6445	17.5518	17.2346	18.232	17.6774	16.9531	16.0519	17.0193	16.9513	19.4158	17.4367	1.12314	6.44125	SoffiXsponR570.02Dg205900.1	SoffiXsponR570.02Dg205900.1.p;SoffiXsponR570.02Dg205900.2.p	PF09066 PF12717	PTHR11134 PTHR11134:SF4				GO:0005488 GO:0006886 GO:0016192 GO:0030131	AT5G11490	adaptin family protein	Cre05.g234665	Beta4-Adaptin	LOC_Os01g43630	adaptin
SoffiXsponR570.05Dg311300	32.7756	38.9527	36.4947	36.8843	40.7628	36.8902	40.0997	34.221	36.9482	36.5795	36.3386	40.1883	37.2613	2.40059	6.44259	SoffiXsponR570.05Dg311300.1	SoffiXsponR570.05Dg311300.1.p;SoffiXsponR570.05Dg311300.2.p	PF00069	PTHR13902 PTHR13902:SF21	EC:2.7.11.1		K08867	GO:0004672 GO:0004713 GO:0005524 GO:0006468	AT3G04910	with no lysine (K) kinase 1	Cre01.g040200	WNK protein kinase	LOC_Os07g38530	STE_PAK_Ste20_Slob_Wnk.4 - STE kinases include homologs to sterile 7
SoffiXsponR570.03Dg253200	21.8673	24.1761	23.7027	19.5868	21.6885	19.4159	22.5154	21.0453	22.0868	21.0944	21.3159	21.8954	21.6992	1.40287	6.46509	SoffiXsponR570.03Dg253200.1	SoffiXsponR570.03Dg253200.1.p;SoffiXsponR570.03Dg253200.2.p;SoffiXsponR570.03Dg253200.3.p;SoffiXsponR570.03Dg253200.4.p;SoffiXsponR570.03Dg253200.5.p	PF10607 PF13445	PTHR12170 PTHR12170:SF3		KOG2817		GO:0005515	AT4G37880	LisH/CRA/RING-U-box domains-containing protein	Cre11.g467574	(1 of 1) PTHR12170//PTHR12170:SF3 - MACROPHAGE ERYTHROBLAST ATTACHER-RELATED // REQUIRED FOR MEIOTIC NUCLEAR DIVISION 5 HOMOLOG B (S. CEREVISIAE)	LOC_Os06g38940	RMD5 homolog A
SoffiXsponR570.5_9Ag280500	28.2601	31.8631	31.311	31.4916	31.5161	30.1657	26.423	28.9148	26.9722	29.4842	32.2277	30.3167	29.9122	1.93403	6.46568	SoffiXsponR570.5_9Ag280500.1	SoffiXsponR570.5_9Ag280500.1.p	PF01287	PTHR11673 PTHR11673:SF8		KOG3271	K02180 K03263	GO:0003723 GO:0003746 GO:0006452 GO:0043022 GO:0045901 GO:0045905	AT1G69410	eukaryotic elongation factor 5A-3	Cre02.g097400	Eukaryotic initiation factor	eIF-5A
SoffiXsponR570.8_10Ag309000	9.03106	8.60305	9.15503	7.98736	8.32685	9.13967	9.67603	8.63396	9.15494	8.43774	10.0489	8.84237	8.91975	0.576797	6.46652	SoffiXsponR570.8_10Ag309000.1	SoffiXsponR570.8_10Ag309000.1.p	PF00498	PTHR21712 PTHR21712:SF35				GO:0005515	AT3G07220	SMAD/FHA domain-containing protein			LOC_Os08g41710	FHA domain containing protein						LOC_Os01g50690	WD domain	G-beta repeat domain containing protein	expressed
SoffiXsponR570.01Eg328800	21.6137	23.2999	26.838	23.3007	22.4631	21.6416	22.0037	22.3494	22.7437	22.197	24.5133	24.1411	23.0921	1.49494	6.47381	SoffiXsponR570.01Eg328800.1	SoffiXsponR570.01Eg328800.1.p	PF00076	PTHR19965 PTHR19965:SF29		KOG0533	K12881	GO:0000166 GO:0003676	AT5G59950	RNA-binding (RRM/RBD/RNP motifs) family protein	Cre10.g462250	RNA Export Factor	LOC_Os03g17010	RNA recognition motif containing protein
SoffiXsponR570.01Ag428300	31.2536	29.8717	25.6675	27.9303	28.4662	29.6447	31.0749	28.1953	27.5059	26.9912	28.675	31.9542	28.9359	1.87793	6.48996	SoffiXsponR570.01Ag428300.1	SoffiXsponR570.01Ag428300.1.p;SoffiXsponR570.01Ag428300.2.p	PF00412	PTHR24206 PTHR24206:SF28		KOG1700	K09377	GO:0008270	AT2G39900	GATA type zinc finger transcription factor family protein			LOC_Os03g15940	OsWLIM2 - LIM domain protein
SoffiXsponR570.08Eg147000	15.4746	17.2061	18.8953	15.5677	16.0243	15.6748	16.0492	17.4478	16.9962	18.0261	17.7633	16.8894	16.8346	1.09316	6.49355	SoffiXsponR570.08Eg147000.1	SoffiXsponR570.08Eg147000.1.p	PF00076	PTHR24012 PTHR24012:SF458		KOG4205	K12741	GO:0000166 GO:0003676
SoffiXsponR570.03Dg252400	21.0556	22.0652	22.0724	19.5868	17.8156	18.4214	20.0033	20.9104	19.2952	20.6149	20.9607	20.2111	20.2511	1.31507	6.49382	SoffiXsponR570.03Dg252400.1	SoffiXsponR570.03Dg252400.1.p;SoffiXsponR570.03Dg252400.2.p	PF00790 PF03127	PTHR13856 PTHR13856:SF93				GO:0005622 GO:0006886	AT5G16880	Target of Myb protein 1	Cre06.g292000	(1 of 1) PTHR13856 - VHS DOMAIN CONTAINING PROTEIN FAMILY	LOC_Os02g46962	VHS and GAT domain containing protein
SoffiXsponR570.08Eg067200	12.1767	11.5504	12.7502	12.5661	13.6037	11.5548	12.4672	12.1865	13.4656	13.2799	11.9268	11.0413	12.3808	0.803998	6.49393	SoffiXsponR570.08Eg067200.1	SoffiXsponR570.08Eg067200.1.p	PF00076 PF13893	PTHR24012 PTHR24012:SF386		KOG1190	K14948	GO:0000166 GO:0003676	AT3G01150	polypyrimidine tract-binding protein 1			LOC_Os08g33830	polypyrimidine tract-binding protein
SoffiXsponR570.02Eg216100	16.3878	15.0553	15.9272	18.315	18.5902	17.7111	17.7239	17.133	18.5972	16.5878	18.1693	16.983	17.2651	1.12241	6.50106	SoffiXsponR570.02Eg216100.1	SoffiXsponR570.02Eg216100.1.p;SoffiXsponR570.02Eg216100.2.p;SoffiXsponR570.02Eg216100.3.p	PF00638 PF08911	PF00638	PTHR23138 PTHR23138:SF99		KOG2724	K15304	GO:0005643 GO:0046907;GO:0046907	AT3G15970	NUP50 (Nucleoporin 50 kDa) protein	Cre15.g641000	(1 of 1) KOG0864 - Ran-binding protein RANBP1 and related RanBD domain proteins	LOC_Os05g28190
SoffiXsponR570.7_10Ag235400	20.8019	19.556	21.6962	19.8921	18.8322	20.7418	18.2356	18.0773	18.433	18.6014	17.7125	18.8544	19.2862	1.2539	6.50155	SoffiXsponR570.7_10Ag235400.1	SoffiXsponR570.7_10Ag235400.1.p	PF08626	PTHR21512					AT5G11040	TRS120			LOC_Os04g42370	expressed protein
SoffiXsponR570.03Ag339500	35.4647	34.8901	36.5365	38.7158	37.3256	36.0378	39.9601	42.2254	40.8072	40.1272	40.7541	41.2176	38.6718	2.51689	6.50832	SoffiXsponR570.03Ag339500.1	SoffiXsponR570.03Ag339500.1.p;SoffiXsponR570.03Ag339500.2.p	PF00149 PF16891	PTHR11668 PTHR11668:SF280	EC:3.1.3.16	KOG0374		GO:0016787
SoffiXsponR570.05Eg063800	101.32	111.521	111.073	100.071	97.6952	94.0013	92.6666	102.798	96.9684	108.972	110.183	105.22	102.707	6.69225	6.51584	SoffiXsponR570.05Eg063800.1	SoffiXsponR570.05Eg063800.1.p;SoffiXsponR570.05Eg063800.2.p	PF09439	PTHR11711 PTHR11711:SF181		KOG0070	K07937 K07977	GO:0005525 GO:0005622 GO:0006886 GO:0007264 GO:0015031			Cre12.g486250	Flagellar Associated Protein 333	LOC_Os07g12170	ADP-ribosylation factor
SoffiXsponR570.7_10Ag257900	17.3011	15.9316	17.5576	18.315	17.1378	17.0007	15.6305	16.2336	14.4508	16.5399	17.6618	17.8719	16.8027	1.09524	6.51821	SoffiXsponR570.7_10Ag257900.1	SoffiXsponR570.7_10Ag257900.1.p	PF00270 PF00271	PTHR24031 PTHR24031:SF329	EC:3.6.4.13			GO:0003676 GO:0005524	AT4G00660	RNAhelicase-like 8	Cre04.g223850	Cytoplasmic DExD/H-box RNA helicase	LOC_Os04g45040	DEAD-box ATP-dependent RNA helicase
SoffiXsponR570.02Cg173400	23.1357	20.3526	22.6995	21.4692	22.0758	23.0623	20.0964	21.495	20.3215	20.3752	19.2351	19.369	21.1406	1.38003	6.52786	SoffiXsponR570.02Cg173400.1	SoffiXsponR570.02Cg173400.1.p;SoffiXsponR570.02Cg173400.2.p	PF02142 PF02787 PF13535	PTHR11405 PTHR11405:SF47	EC:6.3.5.5		K01955	GO:0005524 GO:0006807 GO:0046872	AT1G29900	carbamoyl phosphate synthetase B	Cre08.g358580	Carbamoyl phosphate synthase	large subunit	LOC_Os01g38970
SoffiXsponR570.03Dg313700	24.9623	25.61	25.0823	21.6218	22.5115	22.4467	25.1205	27.3409	25.6174	24.2106	24.6656	24.3282	24.4598	1.59728	6.5302	SoffiXsponR570.03Dg313700.1	SoffiXsponR570.03Dg313700.1.p;SoffiXsponR570.03Dg313700.2.p	PF13639	PTHR14155 PTHR14155:SF173				GO:0005515 GO:0008270	AT4G32600	RING/U-box superfamily protein			LOC_Os02g54624	zinc finger family protein
SoffiXsponR570.04Dg114800	79.1486	88.46	86.1994	78.4491	73.6345	78.7527	75.5009	83.4166	78.9459	70.4264	75.1133	80.5171	79.047	5.16227	6.53063	SoffiXsponR570.04Dg114800.1	SoffiXsponR570.04Dg114800.1.p;SoffiXsponR570.04Dg114800.2.p	PF00240 PF00627 PF09280	PTHR10621 PTHR10621:SF8		KOG0011	K10839	GO:0003684 GO:0005515 GO:0005634 GO:0006289 GO:0043161	AT5G38470	Rad23 UV excision repair protein family	Cre08.g366400	UV excision repair protein	LOC_Os06g15360	RAD23 DNA repair protein
SoffiXsponR570.05Ag334400	20.4467	21.3483	21.4035	21.0113	21.3012	19.037	20.6081	17.2229	19.6646	18.6014	20.5547	19.1351	20.0279	1.30828	6.53226	SoffiXsponR570.05Ag334400.1	SoffiXsponR570.05Ag334400.1.p;SoffiXsponR570.05Ag334400.2.p	PF14580	PTHR11375			K18647	GO:0005515	AT3G50690	Leucine-rich repeat (LRR) family protein	Cre08.g363700	(1 of 1) K18647 - acidic leucine-rich nuclear phosphoprotein 32 family member B (ANP32B)	LOC_Os07g41694	acidic leucine-rich nuclear phosphoprotein 32-related protein 1
SoffiXsponR570.01Fg270800	6.8494	7.44801	6.77221	6.66461	6.68084	6.39304	6.37315	7.14999	6.85594	6.0886	5.93801	7.06454	6.68986	0.437205	6.53533	SoffiXsponR570.01Fg270800.1	SoffiXsponR570.01Fg270800.1.p;SoffiXsponR570.01Fg270800.2.p	PF00153	PTHR24089 PTHR24089:SF292		KOG0752		GO:0055085	AT5G64970	Mitochondrial substrate carrier family protein	Cre09.g404450	Mitochondrial substrate carrier protein	LOC_Os03g09110	mitochondrial carrier protein
SoffiXsponR570.07Eg079700	129.073	111.561	124.742	128.103	128.63	119.526	110.111	122.494	110.188	119.135	125.967	133.852	121.949	7.97357	6.53847	SoffiXsponR570.07Eg079700.1	SoffiXsponR570.07Eg079700.1.p	PF00076 PF00658	PTHR24012 PTHR24012:SF430		KOG0123	K13126	GO:0000166 GO:0003676 GO:0003723			Cre01.g039300	Polyadenylate-binding protein RB47	LOC_Os04g42600	polyadenylate-binding protein
SoffiXsponR570.01Fg225600	20.0916	20.5119	19.2297	17.6536	20.0909	20.2209	21.6315	20.2358	19.1309	17.9302	21.4682	21.5679	19.9803	1.30706	6.54174	SoffiXsponR570.01Fg225600.1	SoffiXsponR570.01Fg225600.1.p	PF12874 PF16835	PTHR23205 PTHR23205:SF0		KOG0227	K12826	GO:0003676 GO:0005515 GO:0005634 GO:0008270	AT2G32600	hydroxyproline-rich glycoprotein family protein	Cre06.g252700	Splicing factor 3a	subunit 2	LOC_Os03g15700
SoffiXsponR570.04Ag148700	39.4221	42.4576	42.0964	36.3247	39.6978	42.3835	47.0776	42.2254	44.7894	40.9422	43.5962	43.1826	42.0163	2.75015	6.54543	SoffiXsponR570.04Ag148700.1	SoffiXsponR570.04Ag148700.1.p	PF00240 PF00454	PTHR10666 PTHR10666:SF163	EC:2.7.1.67	KOG2381		GO:0003677 GO:0005515 GO:0016773	AT2G46500	phosphoinositide 4-kinase gamma 4			LOC_Os06g23290	phosphatidylinositol 3- and 4-kinase family protein
SoffiXsponR570.04Eg037900	37.0882	42.5373	44.3956	40.6999	41.2953	43.2832	47.2637	44.6987	45.6105	43.3873	45.8293	46.4108	43.5416	2.85297	6.55228	SoffiXsponR570.04Eg037900.1	SoffiXsponR570.04Eg037900.1.p	PF00240 PF00454	PTHR10666 PTHR10666:SF163	EC:2.7.1.67	KOG2381		GO:0005515 GO:0016773	AT2G46500	phosphoinositide 4-kinase gamma 4			LOC_Os06g23290	phosphatidylinositol 3- and 4-kinase family protein
SoffiXsponR570.02Ag223300	60.0718	58.9468	59.7376	56.0133	62.887	56.2114	63.9641	50.2748	55.2991	55.5645	60.7504	56.0485	57.9808	3.8029	6.55889	SoffiXsponR570.02Ag223300.1	SoffiXsponR570.02Ag223300.1.p;SoffiXsponR570.02Ag223300.2.p	PF01450 PF07991	PTHR21371 PTHR21371:SF11	EC:1.1.1.86		K00053	GO:0004455 GO:0009082 GO:0016491 GO:0055114	AT3G58610	ketol-acid reductoisomerase	Cre10.g434750	Acetohydroxy acid isomeroreductase	LOC_Os01g46380	ketol-acid reductoisomerase
SoffiXsponR570.02Fg160500	30.8477	27.9599	31.0602	29.6601	28.7083	30.9707	28.0512	27.8355	27.1774	26.8474	25.7821	26.0593	28.4133	1.86422	6.56108	SoffiXsponR570.02Fg160500.1	SoffiXsponR570.02Fg160500.1.p	PF02142 PF02787 PF13535	PTHR11405 PTHR11405:SF47	EC:6.3.5.5		K01955	GO:0005524 GO:0006807 GO:0046872	AT1G29900	carbamoyl phosphate synthetase B	Cre08.g358580	Carbamoyl phosphate synthase	large subunit	LOC_Os01g38970
SoffiXsponR570.08Bg164100	41.9589	39.1916	40.3824	37.4439	37.5192	34.7592	36.1455	38.0883	35.5113	35.9084	40.6018	42.013	38.2936	2.51661	6.57187	SoffiXsponR570.08Bg164100.1	SoffiXsponR570.08Bg164100.1.p;SoffiXsponR570.08Bg164100.2.p	PF01399 PF08375	PTHR10758 PTHR10758:SF3			K03033	GO:0000502 GO:0005515 GO:0030234 GO:0042176	AT1G20200	PAM domain (PCI/PINT associated module) protein	Cre06.g275650	26S proteasome regulatory subunit	LOC_Os08g43640	26S proteasome non-ATPase regulatory subunit 3
SoffiXsponR570.01Bg220900	166.263	157.484	159.69	136.701	141.75	151.254	159.887	169.531	145.124	164.392	162.255	159.818	156.179	10.2665	6.57355	SoffiXsponR570.01Bg220900.1	SoffiXsponR570.01Bg220900.1.p	PF02359 PF02933 PF05496 PF07724	PTHR23077 PTHR23077:SF82	EC:3.6.4.6		K13525	GO:0005524 GO:0006281 GO:0006310 GO:0009378 GO:0016787	AT5G03340	ATPase	AAA-type	CDC48 protein	Cre06.g269950	Cell Division Cycle protein 48
SoffiXsponR570.01Ag266300	22.9328	23.2999	23.9536	20.6552	19.8973	22.8255	24.9344	23.0689	22.7437	22.5806	21.1637	20.8661	22.4101	1.47393	6.57709	SoffiXsponR570.01Ag266300.1	SoffiXsponR570.01Ag266300.1.p		PTHR12981				GO:0005515 GO:0008270	AT2G14835	RING/U-box superfamily protein			LOC_Os10g20600	zinc finger
SoffiXsponR570.01Bg026600	16.8444	15.6926	15.7182	15.466	16.8958	16.0536	14.514	14.0302	13.7119	15.5811	16.2915	14.9244	15.477	1.01962	6.58796	SoffiXsponR570.01Bg026600.1	SoffiXsponR570.01Bg026600.1.p	PF00288 PF08544 PF10509	PTHR10457 PTHR10457:SF7	EC:2.7.1.6	KOG0631	K18674	GO:0004335 GO:0005524 GO:0005737 GO:0006012 GO:0008152 GO:0016301 GO:0016773 GO:0046835	AT3G06580	Mevalonate/galactokinase family protein	Cre17.g732300	Galactose kinase	LOC_Os03g61710	GHMP kinases ATP-binding protein
SoffiXsponR570.01Ag442800	62.8115	61.5357	65.1721	61.2534	66.0338	60.1892	68.1043	67.8575	63.7151	68.7484	70.2411	75.0432	65.8921	4.34175	6.58918	SoffiXsponR570.01Ag442800.1	SoffiXsponR570.01Ag442800.1.p;SoffiXsponR570.01Ag442800.2.p	PF02809 PF13519	PTHR10223		KOG2884	K03029	GO:0006511 GO:0008540	AT4G38630	regulatory particle non-ATPase 10	Cre16.g663500	26S proteasome regulatory subunit	LOC_Os03g13970	26S proteasome non-ATPase regulatory subunit 4
SoffiXsponR570.01Fg125400	17.9606	19.2374	20.442	16.28	17.283	18.6582	19.5846	18.7968	18.3509	17.6905	18.3723	20.3983	18.5879	1.22511	6.5909	SoffiXsponR570.01Fg125400.1	SoffiXsponR570.01Fg125400.1.p;SoffiXsponR570.01Fg125400.2.p	PF07714	PTHR24057	EC:2.7.11.1 EC:2.7.11.26			GO:0004672 GO:0004713 GO:0005524 GO:0006468	AT4G00720	shaggy-like protein kinase 32	Cre12.g511850	Glycogen Synthase Kinase 3	LOC_Os10g37740	CGMC_GSK.9 - CGMC includes CDA
SoffiXsponR570.01Fg228400	45.9163	39.5899	38.6267	40.1912	39.7462	39.1159	41.3557	45.5981	45.9389	41.3737	42.7334	39.6737	41.655	2.74664	6.59379	SoffiXsponR570.01Fg228400.2	SoffiXsponR570.01Fg228400.2.p;SoffiXsponR570.01Fg228400.1.p;SoffiXsponR570.01Fg228400.3.p;SoffiXsponR570.01Fg228400.4.p	PF01264	PTHR21085	EC:4.2.3.5		K01736	GO:0004107 GO:0009073	AT1G48850	chorismate synthase	putative / 5-enolpyruvylshikimate-3-phosphate phospholyase	putative	Cre03.g145747	Chorismate synthase
SoffiXsponR570.05Fg290400	45.8149	39.5103	42.8907	36.0194	41.7311	38.3109	41.1696	43.9792	38.2619	40.9902	42.0736	42.3405	41.091	2.71026	6.59575	SoffiXsponR570.05Fg290400.1	SoffiXsponR570.05Fg290400.1.p	PF01512 PF10531 PF10589	PTHR11780	EC:1.6.5.3 EC:1.6.99.3		K03942	GO:0010181 GO:0016651 GO:0051287 GO:0051539 GO:0055114	AT5G08530	51 kDa subunit of complex I	Cre10.g422600	NADH:ubiquinone oxidoreductase 51 kDa subunit	LOC_Os07g45090	NADH-ubiquinone oxidoreductase 51 kDa subunit
SoffiXsponR570.05Cg164800	26.5351	26.4464	24.9569	24.2673	22.2211	25.6195	25.167	26.8012	28.0806	25.7447	28.675	26.6207	25.928	1.71119	6.59978	SoffiXsponR570.05Cg164800.1	SoffiXsponR570.05Cg164800.1.p	PF13616	PTHR10657	EC:5.2.1.8	KOG3258	K09579	GO:0016853	AT1G26550	FKBP-like peptidyl-prolyl cis-trans isomerase family protein			LOC_Os09g24540	peptidyl-prolyl cis-trans isomerase
SoffiXsponR570.07Dg036800	11.8216	11.1521	11.9141	13.838	12.9744	11.839	12.3741	11.7818	11.3308	12.8484	13.2971	12.398	12.2974	0.811631	6.6	SoffiXsponR570.07Dg036800.1	SoffiXsponR570.07Dg036800.1.p	PF00536	PTHR23509 PTHR23509:SF1		KOG4374		GO:0005515	AT3G07170	Sterile alpha motif (SAM) domain-containing protein			LOC_Os04g30910	SAM domain family protein
SoffiXsponR570.01Eg338500	14.9672	13.5418	13.3772	12.8714	15.4434	15.0118	12.3276	13.9852	13.5477	13.4716	13.5001	13.6144	13.805	0.911398	6.60196	SoffiXsponR570.01Eg338500.1	SoffiXsponR570.01Eg338500.1.p	PF12874 PF16835	PTHR23205		KOG0227	K12826	GO:0003676 GO:0005515 GO:0005634 GO:0008270	AT2G32600	hydroxyproline-rich glycoprotein family protein	Cre06.g252700	Splicing factor 3a	subunit 2	LOC_Os03g15700
SoffiXsponR570.05Eg324700	9.99505	9.59877	9.07142	10.9381	10.2633	10.0868	8.74564	9.21855	9.3602	9.97188	9.38917	8.93594	9.63124	0.635889	6.60236	SoffiXsponR570.05Eg324700.1	SoffiXsponR570.05Eg324700.1.p	PF00850	PTHR10625 PTHR10625:SF102	EC:3.5.1.98		K11407		AT5G61060	histone deacetylase 5			LOC_Os07g41090	histone deacetylase
SoffiXsponR570.02Dg030400	40.3861	37.5188	41.2185	36.5791	35.97	36.9375	39.3089	33.3217	34.4439	34.4701	35.4251	37.7087	36.9407	2.44034	6.60611	SoffiXsponR570.02Dg030400.1	SoffiXsponR570.02Dg030400.1.p;SoffiXsponR570.02Dg030400.2.p	PF00400 PF04053 PF06957	PTHR19876 PTHR19876:SF5			K05236	GO:0005198 GO:0005515 GO:0006886 GO:0016192 GO:0030117 GO:0030126	AT1G62020	Coatomer	alpha subunit	Cre13.g565850	Alpha subunit of COP-I complex	LOC_Os09g04110
SoffiXsponR570.08Bg186500	20.6497	22.3838	21.6126	20.9096	18.5418	23.2517	19.8638	22.5742	22.2921	22.245	20.3009	19.9304	21.213	1.40167	6.6076	SoffiXsponR570.08Bg186500.1	SoffiXsponR570.08Bg186500.1.p;SoffiXsponR570.08Bg186500.2.p;SoffiXsponR570.08Bg186500.3.p;SoffiXsponR570.08Bg186500.4.p;SoffiXsponR570.08Bg186500.5.p	PF03479	PTHR31500 PTHR31500:SF13				GO:0003677	AT2G33620	AT hook motif DNA-binding family protein			LOC_Os08g40150	AT hook motif domain containing protein
SoffiXsponR570.03Bg283300	27.0424	26.9642	27.0052	22.5376	24.7385	25.0512	26.2369	29.1846	25.0427	24.2585	25.8836	25.03	25.748	1.70149	6.60825	SoffiXsponR570.03Bg283300.1	SoffiXsponR570.03Bg283300.1.p;SoffiXsponR570.03Bg283300.2.p;SoffiXsponR570.03Bg283300.3.p;SoffiXsponR570.03Bg283300.4.p;SoffiXsponR570.03Bg283300.5.p	PF13639	PTHR14155 PTHR14155:SF173				GO:0005515 GO:0008270	AT4G32600	RING/U-box superfamily protein			LOC_Os02g54624	zinc finger family protein
SoffiXsponR570.03Eg154200	31.6594	29.5531	31.6873	29.9653	29.967	30.0709	29.6328	29.4094	29.5585	33.3195	31.6694	36.3052	31.0665	2.0538	6.61097	SoffiXsponR570.03Eg154200.1	SoffiXsponR570.03Eg154200.1.p;SoffiXsponR570.03Eg154200.2.p	PF01399 PF10602	PF10602	PTHR14145 PTHR14145:SF1	PTHR14145			K03037	GO:0005515;GO:0007021 GO:0015631 GO:0051082	AT4G24820	26S proteasome	regulatory subunit Rpn7;Proteasome component (PCI) domain	Cre13.g581450
SoffiXsponR570.01Eg268200	17.707	16.1307	16.2199	17.0431	15.5402	16.906	17.5843	18.9317	14.7382	16.9714	17.3065	16.0473	16.7605	1.10818	6.61186	SoffiXsponR570.01Eg268200.1	SoffiXsponR570.01Eg268200.1.p;SoffiXsponR570.01Eg268200.2.p	PF13266	PTHR31132 PTHR31132:SF5					AT1G35780	(1 of 4) PTHR31132:SF2 - EXPRESSED PROTEIN			LOC_Os03g27010	expressed protein
SoffiXsponR570.05Dg281800	66.9212	62.0933	64.8795	76.8211	71.8432	76.6217	69.8255	74.9625	76.0722	71.1935	72.4235	70.9729	71.2192	4.70902	6.61202	SoffiXsponR570.05Dg281800.1	SoffiXsponR570.05Dg281800.1.p;SoffiXsponR570.05Dg281800.2.p;SoffiXsponR570.05Dg281800.3.p;SoffiXsponR570.05Dg281800.4.p;SoffiXsponR570.05Dg281800.5.p	PF00069 PF13499	PTHR24349 PTHR24349:SF23	EC:2.7.11.1	KOG0032	K13412	GO:0004672 GO:0004713 GO:0005509 GO:0005524 GO:0006468	AT3G20410	calmodulin-domain protein kinase 9	Cre19.g750597	Conserved Serine/Threonine Protein Kinase	LOC_Os07g33110	CAMK_CAMK_like.33 - CAMK includes calcium/calmodulin depedent protein kinases
SoffiXsponR570.10Bg148000	18.7217	17.6442	16.3871	17.1957	17.3799	16.3851	16.747	16.8182	14.8203	18.4576	18.6768	16.4683	17.1418	1.13383	6.61438	SoffiXsponR570.10Bg148000.1	SoffiXsponR570.10Bg148000.1.p	PF06886	PTHR31358 PTHR31358:SF1					AT2G35880	TPX2 (targeting protein for Xklp2) protein family			LOC_Os11g36340	lymphoid organ expressed yellow head virus receptor protein
SoffiXsponR570.04Fg136400	8.57443	9.71825	9.11322	8.69961	7.64908	8.95025	9.62951	8.8588	8.21071	9.01304	8.47563	8.37452	8.77225	0.580803	6.62091	SoffiXsponR570.04Fg136400.1	SoffiXsponR570.04Fg136400.1.p;SoffiXsponR570.04Fg136400.2.p	PF02845 PF07145					GO:0005515					LOC_Os06g49200	expressed protein
SoffiXsponR570.01Ag423400	42.7707	42.0992	41.6366	39.6824	37.616	39.6368	36.1455	35.1654	39.6167	37.2507	36.9984	35.9309	38.7124	2.5635	6.6219	SoffiXsponR570.01Ag423400.1	SoffiXsponR570.01Ag423400.1.p;SoffiXsponR570.01Ag423400.2.p	PF01237	PTHR10972		KOG2209			AT5G59420	OSBP(oxysterol binding protein)-related protein 3C	Cre03.g199759	(1 of 1) PTHR10972:SF96 - OXYSTEROL-BINDING PROTEIN	LOC_Os03g16690	oxysterol-binding protein
SoffiXsponR570.6_9Ag093000	38.6103	40.6653	40.0898	42.1753	38.3422	40.9628	42.2861	39.1226	40.3146	35.6686	34.816	35.2759	39.0275	2.58466	6.62267	SoffiXsponR570.6_9Ag093000.1	SoffiXsponR570.6_9Ag093000.1.p;SoffiXsponR570.6_9Ag093000.2.p;SoffiXsponR570.6_9Ag093000.3.p;SoffiXsponR570.6_9Ag093000.4.p;SoffiXsponR570.6_9Ag093000.5.p	PF04695	PTHR23058 PTHR23058:SF3			K13343	GO:0005515 GO:0005778 GO:0016560	AT5G62810	peroxin 14	Cre10.g454025	(1 of 1) PTHR23058//PTHR23058:SF0 - PEROXISOMAL MEMBRANE PROTEIN PEX14 // PEROXISOMAL MEMBRANE PROTEIN PEX14	LOC_Os05g01090	pex14
SoffiXsponR570.04Dg203700	18.8232	23.2601	19.9404	20.5026	21.0592	19.9368	22.3758	18.8868	20.1573	22.0053	21.2144	21.8954	20.8381	1.38048	6.62481	SoffiXsponR570.04Dg203700.1	SoffiXsponR570.04Dg203700.1.p		PTHR19282 PTHR19282:SF227					AT2G20230	Tetraspanin family protein			LOC_Os06g51480	expressed protein
SoffiXsponR570.8_5Ag146600	14.3076	14.1791	13.5444	13.1257	13.2649	13.4017	12.5602	13.0409	11.8645	12.5607	11.4193	12.398	12.9723	0.861985	6.64484	SoffiXsponR570.8_5Ag146600.1	SoffiXsponR570.8_5Ag146600.1.p;SoffiXsponR570.8_5Ag146600.2.p;SoffiXsponR570.8_5Ag146600.3.p;SoffiXsponR570.8_5Ag146600.4.p;SoffiXsponR570.8_5Ag146600.5.p	PF02535	PTHR16950 PTHR16950:SF16		KOG2693	K14713	GO:0016020 GO:0030001 GO:0046873 GO:0055085	AT1G68100	ZIP metal ion transporter family			LOC_Os08g36420	metal cation transporter
SoffiXsponR570.09Ag032300	3.95743	3.70409	4.05497	3.86649	3.43724	3.97789	4.37282	4.1371	4.10535	3.64357	3.75567	3.69602	3.89239	0.258751	6.64762	SoffiXsponR570.09Ag032300.1	SoffiXsponR570.09Ag032300.1.p;SoffiXsponR570.09Ag032300.2.p
SoffiXsponR570.10us89g103700	11.4664	12.1876	12.1649	13.1766	12.1514	11.6495	12.5137	11.6468	14.4919	13.0401	12.4851	12.4916	12.4555	0.828184	6.64916	SoffiXsponR570.10us89g103700.1	SoffiXsponR570.10us89g103700.1.p;SoffiXsponR570.10us89g103700.2.p;SoffiXsponR570.10us89g103700.3.p	PF07910	PTHR24375 PTHR24375:SF183					AT3G48380	Peptidase C78	ubiquitin fold modifier-specific peptidase 1/ 2	Cre03.g197900	(1 of 1) PTHR24375//PTHR24375:SF183 - FAMILY NOT NAMED // C2H2 AND C2HC ZINC FINGERS SUPERFAMILY PROTEIN	LOC_Os12g18760
SoffiXsponR570.06Cg131300	49.823	58.3494	52.1293	54.6397	55.3832	55.6431	50.3339	51.5789	59.4866	57.8177	61.3087	55.1128	55.1339	3.66919	6.65507	SoffiXsponR570.06Cg131300.1	SoffiXsponR570.06Cg131300.1.p	PF01253	PTHR10388 PTHR10388:SF14		KOG1770	K03113	GO:0003743 GO:0006413	AT1G54290	Translation initiation factor SUI1 family protein	Cre06.g298100	Translation initiation protein	LOC_Os05g41900	translation initiation factor SUI1
SoffiXsponR570.02Cg326800	21.5629	24.0168	24.3298	21.1131	20.1878	21.3101	22.0037	19.2915	20.8962	20.6149	21.925	21.334	21.5488	1.43693	6.66826	SoffiXsponR570.02Cg326800.1	SoffiXsponR570.02Cg326800.1.p		PTHR31033 PTHR31033:SF6							Cre17.g711000		LOC_Os07g06550	expressed protein
SoffiXsponR570.03Gg047600	15.7282	14.2189	13.1682	15.1098	17.2346	15.438	15.7701	15.694	16.4214	14.8619	15.5809	15.7198	15.4122	1.028	6.67004	SoffiXsponR570.03Gg047600.1	SoffiXsponR570.03Gg047600.1.p;SoffiXsponR570.03Gg047600.2.p	PF04046	PTHR13316			K13128	GO:0003676 GO:0008270	AT5G38600	Proline-rich spliceosome-associated (PSP) family protein / zinc knuckle (CCHC-type) family protein			LOC_Os06g30020	PSP domain containing protein
SoffiXsponR570.06Fg067900	24.6071	24.0567	24.5388	25.9462	24.448	28.3661	28.1442	23.4286	28.0806	26.6077	27.1017	25.8253	25.9293	1.73085	6.67526	SoffiXsponR570.06Fg067900.1	SoffiXsponR570.06Fg067900.1.p	PF00226 PF02889	PTHR24075 PTHR24075:SF0		KOG0721	K09540	GO:0005515 GO:0008565 GO:0031204	AT1G79940	DnaJ / Sec63 Brl domains-containing protein	Cre16.g657850	ER-targeted preprotein translocase subunit	LOC_Os04g24180	heat shock protein binding protein
SoffiXsponR570.05Eg358500	45.409	43.3737	45.6915	36.5791	41.3922	42.6202	41.4953	42.4053	44.0915	47.3664	46.5398	44.6329	43.4664	2.90151	6.67528	SoffiXsponR570.05Eg358500.1	SoffiXsponR570.05Eg358500.1.p;SoffiXsponR570.05Eg358500.2.p;SoffiXsponR570.05Eg358500.3.p	PF07724	PTHR23073	EC:3.4.25.1		K03062	GO:0005524 GO:0005737 GO:0016787 GO:0030163	AT4G29040	regulatory particle AAA-ATPase 2A	Cre07.g329700	26S proteasome regulatory subunit	LOC_Os07g49150	26S protease regulatory subunit 4
SoffiXsponR570.02Fg083700	25.3174	30.7081	27.1725	26.6076	24.7869	28.082	28.2372	27.206	25.8227	26.2241	24.2088	28.2114	26.8821	1.7961	6.68142	SoffiXsponR570.02Fg083700.1	SoffiXsponR570.02Fg083700.1.p	PF04116	PTHR11863 PTHR11863:SF33	EC:1.14.21.6	KOG0872	K00227	GO:0005506 GO:0006633 GO:0016491 GO:0055114	AT3G02580	sterol 1	Cre16.g663950	Delta-7-sterol-C5(6)-desaturase	LOC_Os01g04260	fatty acid hydroxylase
SoffiXsponR570.07Eg026400	46.7281	42.378	50.5826	44.6682	42.0699	41.6258	45.3564	42.7201	43.3115	40.8464	39.7898	43.2294	43.6088	2.91694	6.68887	SoffiXsponR570.07Eg026400.1	SoffiXsponR570.07Eg026400.1.p;SoffiXsponR570.07Eg026400.2.p;SoffiXsponR570.07Eg026400.3.p;SoffiXsponR570.07Eg026400.4.p;SoffiXsponR570.07Eg026400.5.p	PF00676 PF02779 PF16078 PF16870	PTHR23152 PTHR23152:SF8	EC:1.2.4.2		K00164	GO:0004591 GO:0006099 GO:0008152 GO:0016624 GO:0030976 GO:0055114	AT5G65750	2-oxoglutarate dehydrogenase	E1 component	Cre12.g537200	2-oxoglutarate dehydrogenase	E1 subunit
SoffiXsponR570.02Cg047800	14.3584	15.374	15.0494	15.5168	14.9593	15.3906	14.1884	13.5805	16.2572	17.0193	16.0377	16.7023	15.3695	1.02884	6.69401	SoffiXsponR570.02Cg047800.1	SoffiXsponR570.02Cg047800.1.p		PTHR31365 PTHR31365:SF6					AT2G25670	(1 of 2) PTHR31365:SF5 - COPPER ION BINDING PROTEIN-RELATED			LOC_Os01g08410	early fruit mRNA
SoffiXsponR570.5_9Ag048200	11.2127	10.9928	11.287	10.8872	9.48873	10.9392	9.8621	12.3663	10.5508	10.9307	11.064	10.4331	10.8346	0.725722	6.69822	SoffiXsponR570.5_9Ag048200.1	SoffiXsponR570.5_9Ag048200.1.p	PF01105	PTHR22811 PTHR22811:SF71		KOG1691		GO:0003824 GO:0005975 GO:0006810 GO:0016021 GO:0030246	AT1G26690	emp24/gp25L/p24 family/GOLD family protein			LOC_Os07g43890	emp24/gp25L/p24 family protein
SoffiXsponR570.9us90g075500	27.8542	29.4336	25.7929	29.9653	26.8686	30.0709	31.4936	26.6663	28.6143	26.32	29.9438	26.2464	28.2725	1.89557	6.70464	SoffiXsponR570.9us90g075500.1	SoffiXsponR570.9us90g075500.1.p	PF00291	PTHR10314 PTHR10314:SF101	EC:2.5.1.47	KOG1252	K01738	GO:0004124 GO:0006535	AT4G14880	O-acetylserine (thiol) lyase (OAS-TL) isoform A1	Cre16.g685550	O-acetylserine (Thiol)-lyase/cysteine synthase or Cysteine Synthase	LOC_Os12g42980	cysteine synthase
SoffiXsponR570.03Ag188200	27.702	26.0481	27.6323	27.4725	26.1424	27.7032	26.7951	26.8462	27.0953	30.8745	27.5585	32.3285	27.8499	1.86779	6.70663	SoffiXsponR570.03Ag188200.1	SoffiXsponR570.03Ag188200.1.p;SoffiXsponR570.03Ag188200.2.p	PF01399 PF10602	PF10602	PTHR14145 PTHR14145:SF1	PTHR14145			K03037	GO:0005515;GO:0007021 GO:0015631 GO:0051082	AT4G24820	26S proteasome	regulatory subunit Rpn7;Proteasome component (PCI) domain	Cre13.g581450
SoffiXsponR570.05Gg080700	102.944	102.559	102.294	92.5415	91.1596	90.1181	91.8757	97.5817	93.8073	109.211	107.493	101.664	98.6041	6.62295	6.71671	SoffiXsponR570.05Gg080700.1	SoffiXsponR570.05Gg080700.1.p;SoffiXsponR570.05Gg080700.2.p	PF09439	PTHR11711 PTHR11711:SF181		KOG0070	K07937 K07977	GO:0005525 GO:0005622 GO:0006886 GO:0007264 GO:0015031			Cre12.g486250	Flagellar Associated Protein 333	LOC_Os07g12170	ADP-ribosylation factor
SoffiXsponR570.02Gg235100	15.2209	17.4849	13.7952	13.6345	15.1529	14.5382	14.0023	14.4799	14.4919	14.6222	14.6674	14.9244	14.7512	0.991632	6.72237	SoffiXsponR570.02Gg235100.1	SoffiXsponR570.02Gg235100.1.p;SoffiXsponR570.02Gg235100.2.p;SoffiXsponR570.02Gg235100.3.p;SoffiXsponR570.02Gg235100.4.p;SoffiXsponR570.02Gg235100.5.p;SoffiXsponR570.02Gg235100.6.p	PF03847	PTHR12264 PTHR12264:SF3			K03126	GO:0005669 GO:0006352 GO:0046982	AT1G17440	Transcription initiation factor TFIID subunit A	Cre12.g530700	(1 of 1) K03126 - transcription initiation factor TFIID subunit 12 (TAF12)	LOC_Os01g62820	Transcription initiation factor TFIID subunit A containing protein
SoffiXsponR570.05Eg270900	7.76265	7.48784	8.23534	7.32599	6.87449	6.81924	7.72221	7.64465	7.55385	7.76656	6.44554	7.2049	7.4036	0.497866	6.72464	SoffiXsponR570.05Eg270900.1	SoffiXsponR570.05Eg270900.1.p	PF02705	PTHR30540 PTHR30540:SF8				GO:0015079 GO:0016020 GO:0071805	AT5G09400	K+ uptake permease 7	Cre17.g714200	Potassium ion uptake transporter	LOC_Os07g32530	potassium transporter
SoffiXsponR570.07Ag081100	32.1668	28.3582	30.3913	30.6776	33.9851	29.6447	28.6094	31.0732	26.5206	30.5389	32.1769	32.422	30.5471	2.05618	6.73118	SoffiXsponR570.07Ag081100.1	SoffiXsponR570.07Ag081100.1.p;SoffiXsponR570.07Ag081100.2.p	PF01399	PTHR10678 PTHR10678:SF5			K03036	GO:0005515	AT1G29150	non-ATPase subunit 9	Cre02.g097650	26S proteasome regulatory subunit	LOC_Os04g36700	proteasome subunit
SoffiXsponR570.05Fg166100	18.1636	19.6755	17.892	16.7378	16.7989	17.6164	20.1429	19.4714	18.5972	17.8823	17.0528	16.5151	18.0455	1.2148	6.73189	SoffiXsponR570.05Fg166100.1	SoffiXsponR570.05Fg166100.1.p;SoffiXsponR570.05Fg166100.2.p;SoffiXsponR570.05Fg166100.3.p	PF00566	PTHR22957 PTHR22957:SF277		KOG2197			AT3G49350	Ypt/Rab-GAP domain of gyp1p superfamily protein	Cre17.g715400	(1 of 1) PTHR22957//PTHR22957:SF293 - TBC1 DOMAIN FAMILY MEMBER GTPASE-ACTIVATING PROTEIN // GTPASE ACTIVATOR PROTEIN OF RAB-LIKE SMALL GTPASES-LIKE PROTEIN	LOC_Os09g35960	TBC domain containing protein
SoffiXsponR570.10Ag150400	29.0212	30.3895	25.6675	27.9303	24.8353	26.2351	27.0743	27.116	30.9133	28.6692	28.066	26.1061	27.6686	1.86292	6.73295	SoffiXsponR570.10Ag150400.1	SoffiXsponR570.10Ag150400.1.p;SoffiXsponR570.10Ag150400.2.p;SoffiXsponR570.10Ag150400.3.p;SoffiXsponR570.10Ag150400.4.p;SoffiXsponR570.10Ag150400.5.p	PF13639	PTHR22763 PTHR22763:SF47	PTHR22763 PTHR22763:SF45		KOG1493	K19043	GO:0005515 GO:0008270	AT5G22000	RING-H2 group F2A			LOC_Os11g36430
SoffiXsponR570.04Bg239400	25.5711	26.5261	27.0052	23.2498	25.271	24.7197	25.6322	25.2723	24.6321	28.765	28.5735	28.5389	26.1464	1.76321	6.74361	SoffiXsponR570.04Bg239400.1	SoffiXsponR570.04Bg239400.1.p;SoffiXsponR570.04Bg239400.2.p	PF00179	PTHR24067 PTHR24067:SF131	EC:6.3.2.19	KOG0420	K10579		AT4G36800	RUB1 conjugating enzyme 1	Cre08.g370850	E2M Ubiquitin-Conjugating Enzyme	LOC_Os10g11260	ubiquitin-conjugating enzyme
SoffiXsponR570.05Cg241400	14.4091	13.741	14.8403	14.2959	14.1363	15.6748	13.6767	13.1758	14.4919	16.2522	15.1242	12.9595	14.3981	0.972086	6.75147	SoffiXsponR570.05Cg241400.1	SoffiXsponR570.05Cg241400.1.p	PF13462	PTHR33875 PTHR33875:SF2					AT1G20225	Thioredoxin superfamily protein			LOC_Os09g37020	expressed protein
SoffiXsponR570.01Eg071500	16.3878	15.135	15.1748	13.6854	15.5402	15.1065	13.7697	14.0751	15.1077	15.629	16.6975	16.6555	15.247	1.03011	6.75612	SoffiXsponR570.01Eg071500.1	SoffiXsponR570.01Eg071500.1.p;SoffiXsponR570.01Eg071500.2.p	PF01217	PTHR11753 PTHR11753:SF16		KOG0934	K12394	GO:0006810 GO:0008565 GO:0015031	AT2G17380	associated protein 19	Cre09.g394100	Sigma1-Adaptin	LOC_Os03g57040	clathrin adaptor complex small chain domain containing protein
SoffiXsponR570.10us89g035300	21.36	18.2416	20.9855	22.9955	20.7687	21.4048	20.8407	21.0902	22.99	19.704	21.3667	18.9012	20.8874	1.41415	6.77036	SoffiXsponR570.10us89g035300.1	SoffiXsponR570.10us89g035300.1.p;SoffiXsponR570.10us89g035300.2.p;SoffiXsponR570.10us89g035300.3.p	PF00682 PF08502	PTHR10277 PTHR10277:SF42	EC:2.3.3.13		K01649	GO:0003824 GO:0003852 GO:0009098	AT1G18500	methylthioalkylmalate synthase-like 4	Cre06.g258733	Isopropylmalate synthase	LOC_Os12g04440	2-isopropylmalate synthase B
SoffiXsponR570.02Bg016700	28.1586	28.7565	32.6487	35.2054	34.082	34.2383	31.168	31.7478	32.8839	33.3674	31.0604	33.9659	32.2736	2.18618	6.77391	SoffiXsponR570.02Bg016700.1	SoffiXsponR570.02Bg016700.1.p	PF04889	PTHR12718 PTHR12718:SF2		KOG3228	K12863	GO:0000398 GO:0005681	AT3G13200	Cwf15 / Cwc15 cell cycle control family protein	Cre24.g755447	(1 of 1) K12863 - protein CWC15 (CWC15)	LOC_Os06g01700	CWC15 homolog A
SoffiXsponR570.04Ag280000	28.666	26.1278	28.97	26.0988	29.1924	27.7979	30.9819	30.7585	31.8575	26.1282	27.863	29.1471	28.6324	1.9397	6.77449	SoffiXsponR570.04Ag280000.1	SoffiXsponR570.04Ag280000.1.p	PF00676 PF02779 PF16078 PF16870	PTHR23152 PTHR23152:SF8	EC:1.2.4.2		K00164	GO:0004591 GO:0006099 GO:0008152 GO:0016624 GO:0030976 GO:0055114			Cre12.g537200	2-oxoglutarate dehydrogenase	E1 subunit	LOC_Os07g49520
SoffiXsponR570.08Bg015400	8.77738	10.3157	9.65667	8.69961	9.14985	8.28727	8.60608	8.8588	8.66229	8.29392	8.78014	9.63772	8.97712	0.608197	6.77497	SoffiXsponR570.08Bg015400.1	SoffiXsponR570.08Bg015400.1.p		PTHR37191					AT1G33810				LOC_Os08g02060	expressed protein
SoffiXsponR570.6us88g042400	32.1668	34.8901	32.0635	31.9494	33.8399	29.2185	32.6566	30.1739	29.887	30.0595	27.7615	33.8256	31.541	2.13787	6.77806	SoffiXsponR570.6us88g042400.1	SoffiXsponR570.6us88g042400.1.p	PF00076 PF00098	PTHR23147		KOG0107	K12896	GO:0003676 GO:0008270	AT2G37340	arginine/serine-rich zinc knuckle-containing protein 33
SoffiXsponR570.01Dg226500	8.67591	8.64287	9.07142	8.54699	9.10144	8.90289	7.53614	8.63396	7.88228	7.47891	8.67864	7.90667	8.42151	0.570911	6.7792	SoffiXsponR570.01Dg226500.1	SoffiXsponR570.01Dg226500.1.p;SoffiXsponR570.01Dg226500.2.p	PF02176	PTHR16295 PTHR16295:SF18				GO:0005515	AT1G09920	TRAF-type zinc finger-related			LOC_Os03g24184	TRAF-type zinc finger domain-containing protein 1
SoffiXsponR570.02Cg242400	22.7299	21.1492	22.574	25.3866	25.8519	26.2351	24.8879	23.6984	24.509	22.6764	26.1882	23.9539	24.1534	1.63818	6.78242	SoffiXsponR570.02Cg242400.1	SoffiXsponR570.02Cg242400.1.p;SoffiXsponR570.02Cg242400.2.p;SoffiXsponR570.02Cg242400.3.p;SoffiXsponR570.02Cg242400.4.p	PF00638 PF08911	PF00638	PTHR23138 PTHR23138:SF99		KOG2724	K15304	GO:0005643 GO:0046907;GO:0046907	AT3G15970	NUP50 (Nucleoporin 50 kDa) protein	Cre15.g641000	(1 of 1) KOG0864 - Ran-binding protein RANBP1 and related RanBD domain proteins	LOC_Os05g28190
SoffiXsponR570.01Dg266900	12.6333	12.5461	13.1264	14.0924	13.1196	12.7387	11.3042	11.5569	12.7266	12.2731	12.0283	11.1348	12.44	0.844984	6.79246	SoffiXsponR570.01Dg266900.1	SoffiXsponR570.01Dg266900.1.p	PF00085	PTHR18929 PTHR18929:SF104		KOG0910		GO:0045454	AT1G07960	PDI-like 5-1	Cre16.g692751	Protein disulfide isomerase	LOC_Os03g17860	OsPDIL5-1 protein disulfide isomerase PDIL5-1
SoffiXsponR570.06Gg048400	8.82811	9.20048	9.9075	9.66623	8.18161	9.13967	8.83868	8.49905	7.96438	8.15009	9.08465	8.56166	8.83518	0.600874	6.80093	SoffiXsponR570.06Gg048400.1	SoffiXsponR570.06Gg048400.1.p;SoffiXsponR570.06Gg048400.2.p;SoffiXsponR570.06Gg048400.3.p;SoffiXsponR570.06Gg048400.4.p	PF00271 PF04851 PF13959	PTHR24031 PTHR24031:SF248	EC:3.6.4.13		K14806	GO:0003677 GO:0005524 GO:0016787	AT2G40700	P-loop containing nucleoside triphosphate hydrolases superfamily protein	Cre03.g188550	DEAD/DEAH box helicase	LOC_Os05g01990	DEAD-box ATP-dependent RNA helicase
SoffiXsponR570.8_5Ag195900	9.99505	11.1521	10.9526	10.2259	9.73079	11.839	9.35039	11.0173	10.2634	10.8828	9.89669	10.8541	10.5133	0.71501	6.80098	SoffiXsponR570.8_5Ag195900.1	SoffiXsponR570.8_5Ag195900.1.p;SoffiXsponR570.8_5Ag195900.2.p;SoffiXsponR570.8_5Ag195900.3.p	PF03479	PTHR31500 PTHR31500:SF13				GO:0003677	AT2G33620	AT hook motif DNA-binding family protein			LOC_Os08g40150	AT hook motif domain containing protein
SoffiXsponR570.04Bg270600	17.8084	21.5474	17.683	18.6711	19.8005	18.1373	20.6081	18.9767	19.5415	21.0944	20.4024	20.8661	19.5947	1.33511	6.81359	SoffiXsponR570.04Bg270600.1	SoffiXsponR570.04Bg270600.1.p;SoffiXsponR570.04Bg270600.2.p;SoffiXsponR570.04Bg270600.3.p		PTHR19282 PTHR19282:SF227					AT2G20230	Tetraspanin family protein			LOC_Os06g51480	expressed protein
SoffiXsponR570.02Fg123500	11.6693	12.7054	11.6215	11.4977	13.0712	12.3599	13.0719	11.5119	10.6739	13.2319	12.9926	12.7723	12.265	0.835685	6.81359	SoffiXsponR570.02Fg123500.1	SoffiXsponR570.02Fg123500.1.p;SoffiXsponR570.02Fg123500.2.p	PF00560 PF08263 PF13855	PF00560 PF13855	PTHR27001 PTHR27001:SF1	EC:2.7.11.1			GO:0005515	AT5G21090	Leucine-rich repeat (LRR) family protein	Cre11.g467642	(1 of 2) PTHR27000//PTHR27000:SF119 - FAMILY NOT NAMED // LEUCINE-RICH REPEAT RECEPTOR-LIKE SERINE/THREONINE-PROTEIN KINASE BAM2-RELATED	LOC_Os01g17250
SoffiXsponR570.05Cg098300	6.03762	5.41673	4.93285	5.90149	5.90625	5.82477	5.7684	5.93584	5.95276	6.13654	6.39478	6.40955	5.8848	0.401429	6.82145	SoffiXsponR570.05Cg098300.1	SoffiXsponR570.05Cg098300.1.p	PF00149	PTHR14795 PTHR14795:SF1				GO:0016787	AT3G03305	Calcineurin-like metallo-phosphoesterase superfamily protein	Cre11.g478456	(1 of 1) PTHR14795 - HELICASE RELATED	LOC_Os07g17280	Ser/Thr protein phosphatase family protein
SoffiXsponR570.01Dg250300	44.9524	43.6923	46.026	41.0561	43.5707	47.0717	43.5886	41.1012	40.9714	40.1752	37.7597	38.6444	42.3841	2.8929	6.82544	SoffiXsponR570.01Dg250300.1	SoffiXsponR570.01Dg250300.1.p;SoffiXsponR570.01Dg250300.2.p	PF00271 PF04408 PF07717 PF13401	PTHR18934	EC:3.6.4.13		K12820	GO:0004386	AT2G47250	RNA helicase family protein	Cre03.g182950	(1 of 1) K12820 - pre-mRNA-splicing factor ATP-dependent RNA helicase DHX15/PRP43 (DHX15	PRP43)	LOC_Os03g19960
SoffiXsponR570.10Bg170700	4.31258	5.21759	5.39269	5.34187	4.98642	5.35121	4.97757	5.17138	4.51589	4.84211	4.97372	5.33349	5.03471	0.343922	6.83103	SoffiXsponR570.10Bg170700.1	SoffiXsponR570.10Bg170700.1.p;SoffiXsponR570.10Bg170700.2.p		PTHR23284		KOG0771	K14003	GO:0005515	AT2G01470	SEC12P-like 2 protein	Cre03.g170350	regulator of COP-II vesicle coat	LOC_Os11g39650	WD domain
SoffiXsponR570.07Bg089200	30.0866	26.4464	28.3848	30.2706	32.4844	28.6029	26.8882	28.555	24.9605	28.8609	29.0303	29.6617	28.686	1.95967	6.83143	SoffiXsponR570.07Bg089200.1	SoffiXsponR570.07Bg089200.1.p;SoffiXsponR570.07Bg089200.2.p;SoffiXsponR570.07Bg089200.3.p	PF01399	PTHR10678 PTHR10678:SF5		KOG1463	K03036	GO:0005515	AT1G29150	non-ATPase subunit 9	Cre02.g097650	26S proteasome regulatory subunit	LOC_Os04g36700	proteasome subunit
SoffiXsponR570.06Ag022300	51.4466	62.9297	57.6474	60.5411	57.8038	56.4955	52.0086	57.7845	50.2085	57.4821	58.0098	60.727	56.9237	3.89157	6.83647	SoffiXsponR570.06Ag022300.1	SoffiXsponR570.06Ag022300.1.p;SoffiXsponR570.06Ag022300.2.p;SoffiXsponR570.06Ag022300.3.p;SoffiXsponR570.06Ag022300.4.p	PF00612	PTHR32295 PTHR32295:SF32				GO:0005515	AT5G03040	IQ-domain 2			LOC_Os05g03190	IQ calmodulin-binding motif domain containing protein
SoffiXsponR570.02Fg052700	70.7264	68.0278	69.5615	74.023	68.2608	77.8056	76.85	70.4207	81.2039	71.0976	65.4197	78.9264	72.6936	4.97422	6.84272	SoffiXsponR570.02Fg052700.1	SoffiXsponR570.02Fg052700.1.p	PF13632 PF14569	PTHR13301 PTHR13301:SF33	EC:2.4.1.12		K10999		AT4G32410	cellulose synthase 1
SoffiXsponR570.02Cg267700	119.027	108.653	115.546	103.581	106.7	96.9374	115.321	118.582	111.625	115.012	121.247	122.951	112.932	7.7318	6.84642	SoffiXsponR570.02Cg267700.1	SoffiXsponR570.02Cg267700.1.p;SoffiXsponR570.02Cg267700.2.p;SoffiXsponR570.02Cg267700.3.p;SoffiXsponR570.02Cg267700.4.p;SoffiXsponR570.02Cg267700.5.p;SoffiXsponR570.02Cg267700.6.p	PF00009 PF00679 PF03144 PF03764 PF14492	PTHR23115 PTHR23115:SF136			K03234	GO:0003924 GO:0005525	AT1G56070	Ribosomal protein S5/Elongation factor G/III/V family protein	Cre12.g516200	Ribosomal protein S5/Elongation Factor G/III/V family protein	LOC_Os04g02820	elongation factor
SoffiXsponR570.06Fg010700	27.4991	21.4678	25.2077	24.4708	25.3678	25.3827	27.2603	26.0817	27.2185	25.9844	23.3968	24.5154	25.3211	1.73375	6.84707	SoffiXsponR570.06Fg010700.1	SoffiXsponR570.06Fg010700.1.p;SoffiXsponR570.06Fg010700.2.p	PF00806 PF07990	PTHR12537 PTHR12537:SF65			K17943	GO:0003723 GO:0005488			Cre17.g746647	Puf protein	LOC_Os05g01910	pumilio-family RNA binding protein
SoffiXsponR570.04Bg201300	11.8723	10.4352	11.5796	12.2609	12.8292	12.3125	11.3507	12.2314	10.3865	12.5128	11.1147	12.398	11.7737	0.80699	6.8542	SoffiXsponR570.04Bg201300.1	SoffiXsponR570.04Bg201300.1.p;SoffiXsponR570.04Bg201300.2.p	PF00011 PF01388	PTHR15348 PTHR15348:SF6		KOG2744		GO:0003677	AT1G76510	ARID/BRIGHT DNA-binding domain-containing protein			LOC_Os06g41730	ARID/BRIGHT DNA-binding domain-containing protein
SoffiXsponR570.05Gg000300	17.4025	19.2374	17.3904	16.6361	19.5584	20.2209	18.8869	16.5934	17.8993	17.5946	16.8497	17.0298	17.9416	1.23008	6.85604	SoffiXsponR570.05Gg000300.1	SoffiXsponR570.05Gg000300.1.p;SoffiXsponR570.05Gg000300.2.p		PTHR36741					AT2G39950				LOC_Os07g01060	expressed protein
SoffiXsponR570.03Dg118000	12.6333	12.8647	12.9592	12.3626	12.926	11.5548	11.1646	11.5569	14.3687	12.5607	13.2463	12.398	12.5497	0.861374	6.86372	SoffiXsponR570.03Dg118000.1	SoffiXsponR570.03Dg118000.1.p;SoffiXsponR570.03Dg118000.2.p;SoffiXsponR570.03Dg118000.3.p;SoffiXsponR570.03Dg118000.4.p;SoffiXsponR570.03Dg118000.5.p;SoffiXsponR570.03Dg118000.6.p	PF07855	PTHR13292	PTHR13292 PTHR13292:SF0	PTHR13292 PTHR13292:SF0	PTHR13292 PTHR13292:SF0	PTHR13292 PTHR13292:SF0		KOG4493			AT5G66930	(1 of 1) PTHR13292:SF0 - AUTOPHAGY-RELATED PROTEIN 101
SoffiXsponR570.05Eg094500	8.98032	8.04544	7.52468	8.69961	8.52049	8.80818	8.28044	7.68962	8.90862	8.82128	8.67864	7.34525	8.35855	0.573996	6.86717	SoffiXsponR570.05Eg094500.1	SoffiXsponR570.05Eg094500.1.p;SoffiXsponR570.05Eg094500.2.p;SoffiXsponR570.05Eg094500.3.p	PF11904 PF13857	PTHR12447 PTHR12447:SF8		KOG0522		GO:0005515	AT1G04780	Ankyrin repeat family protein	Cre08.g375150	(1 of 1) KOG0522 - Ankyrin repeat protein	LOC_Os07g25460	ankyrin repeat domain containing protein
SoffiXsponR570.03Dg040000	5.37805	5.81502	6.10335	4.93487	5.42213	4.68823	5.30321	5.26132	5.29591	5.17771	5.22748	5.19314	5.3167	0.365442	6.87348	SoffiXsponR570.03Dg040000.1	SoffiXsponR570.03Dg040000.1.p;SoffiXsponR570.03Dg040000.2.p;SoffiXsponR570.03Dg040000.3.p;SoffiXsponR570.03Dg040000.4.p;SoffiXsponR570.03Dg040000.5.p;SoffiXsponR570.03Dg040000.6.p	PF10357	PTHR12805	PTHR12805 PTHR12805:SF0		KOG2837	K13102		AT1G55460	DNA/RNA-binding protein Kin17	conserved region	Cre16.g654350	Splicing factor-like protein
SoffiXsponR570.02Bg246300	26.2814	25.7295	24.8314	26.6076	24.7869	25.8089	26.8882	23.2937	29.0248	22.9161	25.9852	23.3457	25.4583	1.75012	6.87444	SoffiXsponR570.02Bg246300.1	SoffiXsponR570.02Bg246300.1.p	PF07223	PTHR31805 PTHR31805:SF3	EC:2.7.11.1				AT4G28300	Protein of unknown function (DUF1421)			LOC_Os01g55050	protein of unknown function DUF1421 domain containing protein
SoffiXsponR570.05Cg111900	12.7348	11.869	11.6633	12.0065	12.6839	12.4546	10.6064	10.6575	12.4803	10.8348	12.8403	11.6027	11.8695	0.816709	6.88073	SoffiXsponR570.05Cg111900.1	SoffiXsponR570.05Cg111900.1.p;SoffiXsponR570.05Cg111900.2.p	PF13637 PF13920	PF13920	PTHR24188 PTHR24188:SF44		KOG4172		GO:0005515 GO:0008270	AT3G23280	XB3 ortholog 5 in Arabidopsis thaliana	Cre06.g255050	(1 of 1) PTHR24188:SF44 - E3 UBIQUITIN-PROTEIN LIGASE XBAT35-RELATED	LOC_Os07g26490
SoffiXsponR570.06Gg068700	9.234	10.1962	8.52797	9.36098	9.44032	10.4656	10.4669	9.53333	10.6329	9.06099	10.3535	9.54415	9.73473	0.669928	6.88183	SoffiXsponR570.06Gg068700.1	SoffiXsponR570.06Gg068700.1.p;SoffiXsponR570.06Gg068700.2.p	PF01150	PTHR11782 PTHR11782:SF3	EC:3.6.1.5 EC:3.6.1.6	KOG1386		GO:0016787	AT4G19180	GDA1/CD39 nucleoside phosphatase family protein			LOC_Os10g21000	nucleoside-triphosphatase
SoffiXsponR570.7_10Ag027000	4.56627	4.10238	4.64022	4.57874	4.8896	5.2565	4.60542	4.31698	4.92642	4.65035	5.12598	4.86564	4.71037	0.324169	6.88202	SoffiXsponR570.7_10Ag027000.1	SoffiXsponR570.7_10Ag027000.1.p		PTHR35118 PTHR35118:SF2	EC:2.7.11.17	KOG1164			AT2G40980	Protein kinase superfamily protein			LOC_Os02g29890	expressed protein
SoffiXsponR570.03Eg154900	10.3502	11.5106	11.8723	11.6504	11.0863	10.9392	11.4438	10.7475	10.5097	10.2595	12.2313	12.7723	11.2811	0.776727	6.88522	SoffiXsponR570.03Eg154900.1	SoffiXsponR570.03Eg154900.1.p;SoffiXsponR570.03Eg154900.2.p	PF01656 PF10609	PTHR23264		KOG3022			AT5G50960	nucleotide binding protein 35	Cre12.g494400	ATP-binding protein	MRP/NBP35 family	LOC_Os02g38900
SoffiXsponR570.06Eg051500	18.7724	20.5119	18.5609	18.9763	17.8156	17.0007	20.2359	19.0217	21.2247	20.567	19.4889	17.4976	19.1395	1.31862	6.88952	SoffiXsponR570.06Eg051500.1	SoffiXsponR570.06Eg051500.1.p	PF00763 PF02882	PTHR10025 PTHR10025:SF33	EC:1.5.1.5 EC:3.5.4.9	KOG0089		GO:0003824 GO:0004488 GO:0009396 GO:0055114	AT3G12290	Amino acid dehydrogenase family protein	Cre17.g698450	(1 of 3) 1.5.1.5//3.5.4.9 - Methylenetetrahydrofolate dehydrogenase (NADP(+)) // Methenyltetrahydrofolate cyclohydrolase	LOC_Os05g05830	bifunctional protein folD
SoffiXsponR570.01Dg255200	21.6137	17.8832	18.9371	19.536	18.929	19.3685	17.1656	19.5163	19.0488	19.2246	16.5452	18.1994	18.8306	1.29746	6.89017	SoffiXsponR570.01Dg255200.1	SoffiXsponR570.01Dg255200.1.p	PF00206 PF14698	PTHR11444 PTHR11444:SF3	EC:4.3.2.1		K01755	GO:0003824 GO:0004056 GO:0042450	AT5G10920	L-Aspartase-like family protein	Cre01.g021251	Argininosuccinate lyase	LOC_Os03g19280	argininosuccinate lyase
SoffiXsponR570.07Ag001900	104.263	93.1598	94.1839	96.408	89.1747	89.8813	104.808	99.6053	85.6377	98.1847	100.54	106.67	96.8764	6.68653	6.90213	SoffiXsponR570.07Ag001900.1	SoffiXsponR570.07Ag001900.1.p;SoffiXsponR570.07Ag001900.2.p;SoffiXsponR570.07Ag001900.3.p;SoffiXsponR570.07Ag001900.4.p;SoffiXsponR570.07Ag001900.5.p;SoffiXsponR570.07Ag001900.6.p	PF00330 PF00694	PTHR11670 PTHR11670:SF40	EC:4.2.1.3		K01681	GO:0008152			Cre01.g042750	Aconitate hydratase
SoffiXsponR570.03Bg140000	8.32075	8.96151	9.74028	8.90311	8.66573	7.81371	8.69912	9.08364	8.66229	8.43774	8.88164	7.43882	8.63403	0.596281	6.90617	SoffiXsponR570.03Bg140000.1	SoffiXsponR570.03Bg140000.1.p;SoffiXsponR570.03Bg140000.2.p;SoffiXsponR570.03Bg140000.3.p		PTHR14003				GO:0003676 GO:0046872					LOC_Os02g34680	ZOS2-09 - C2H2 zinc finger protein
SoffiXsponR570.8_5Ag112400	80.2648	92.7615	82.3952	91.524	84.866	90.7338	73.268	83.3716	79.8081	88.4525	87.0909	91.1373	85.4728	5.90398	6.90744	SoffiXsponR570.8_5Ag112400.1	SoffiXsponR570.8_5Ag112400.1.p	PF01381 PF08523	PTHR10245 PTHR10245:SF33		KOG3398	K03627	GO:0003677 GO:0043565	AT2G42680	multiprotein bridging factor 1A	Cre02.g108450	Flagellar Associated Protein 280	transcriptional coactivator-like	LOC_Os08g27850
SoffiXsponR570.01Cg043500	41.553	43.3339	46.3604	39.1737	42.312	40.6787	36.099	40.9663	36.2913	39.6958	40.6526	40.0012	40.5931	2.807	6.91497	SoffiXsponR570.01Cg043500.1	SoffiXsponR570.01Cg043500.1.p;SoffiXsponR570.01Cg043500.2.p;SoffiXsponR570.01Cg043500.3.p	PF12838	PF00037	PF12838	PTHR10849 PTHR10849:SF16	EC:1.6.5.3 EC:1.6.99.3	KOG3256	K03941	GO:0016020 GO:0016651 GO:0051539 GO:0055114	AT1G79010	Alpha-helical ferredoxin	Cre12.g496750	NADH:ubiquinone oxidoreductase subunit 8
SoffiXsponR570.05Ag085800	40.589	35.1689	36.4111	36.4264	39.3589	37.8847	38.1459	36.1997	35.7166	38.689	42.0736	43.6504	38.3595	2.65434	6.91964	SoffiXsponR570.05Ag085800.1	SoffiXsponR570.05Ag085800.1.p	PF01399 PF09440	PTHR10317			K03250	GO:0003743 GO:0005515 GO:0005737 GO:0005852	AT3G57290	eukaryotic translation initiation factor 3E	Cre12.g498100	Eukaryotic translation initiation factor 3	subunit E	LOC_Os07g12110
SoffiXsponR570.5os1g006000	41.5023	48.3921	42.4308	41.7174	40.2303	39.4474	38.6111	43.3946	45.98	46.3117	42.8857	45.1476	43.0042	2.97673	6.92195	SoffiXsponR570.5os1g006000.1	SoffiXsponR570.5os1g006000.1.p	PF00957 PF13774	PTHR21136 PTHR21136:SF87		KOG0859	K08511	GO:0006810 GO:0016021 GO:0016192	AT2G32670	vesicle-associated membrane protein 725	Cre04.g225900	R-SNARE	VAMP72-family	LOC_Os07g09600
SoffiXsponR570.04Dg053400	17.6562	20.3526	18.9371	18.2132	17.8156	20.7892	17.0726	17.2229	18.7615	20.6149	19.0828	17.9187	18.7031	1.2975	6.93733	SoffiXsponR570.04Dg053400.1	SoffiXsponR570.04Dg053400.1.p;SoffiXsponR570.04Dg053400.2.p	PF05129	PTHR20934		KOG3214			AT5G46030	(1 of 1) KOG3214 - Uncharacterized Zn ribbon-containing protein	Cre17.g702550	(1 of 3) KOG3214 - Uncharacterized Zn ribbon-containing protein	LOC_Os02g04160	transcription elongation factor 1
SoffiXsponR570.02Dg131100	17.8084	20.1136	19.1461	18.6711	18.7354	19.037	16.7935	17.8075	20.3626	17.3549	20.4532	16.8894	18.5977	1.29119	6.94272	SoffiXsponR570.02Dg131100.1	SoffiXsponR570.02Dg131100.1.p	PF07714	PTHR27001 PTHR27001:SF177	EC:2.7.11.1	KOG1187	K13436	GO:0004672 GO:0004713 GO:0005524 GO:0006468	AT3G17410	Protein kinase superfamily protein
SoffiXsponR570.08Ag148400	9.18327	9.31997	9.86569	9.31011	9.58555	9.66059	10.6064	8.8588	8.41597	9.01304	10.1505	8.46809	9.36983	0.651414	6.95225	SoffiXsponR570.08Ag148400.1	SoffiXsponR570.08Ag148400.1.p;SoffiXsponR570.08Ag148400.2.p	PF00626 PF04810 PF04811 PF04815 PF08033	PF04810 PF04811 PF08033	PTHR11141 PTHR11141:SF2			K14006	GO:0006886 GO:0006888 GO:0008270 GO:0030127	AT2G21630	Sec23/Sec24 protein transport family protein	Cre03.g180850	COP-II coat subunit	LOC_Os08g36994
SoffiXsponR570.05Cg077300	141.25	149.358	145.101	132.377	128.969	134.112	116.903	125.597	124.844	140.517	139.01	131.934	134.164	9.33176	6.95547	SoffiXsponR570.05Cg077300.1	SoffiXsponR570.05Cg077300.1.p	PF09439	PTHR11711 PTHR11711:SF181		KOG0070	K07937 K07977	GO:0005525 GO:0005622 GO:0006886 GO:0007264 GO:0015031			Cre12.g486250	Flagellar Associated Protein 333	LOC_Os07g12170	ADP-ribosylation factor
SoffiXsponR570.01Dg103100	171.945	162.462	165.794	142.755	142.621	154.617	166.679	177.85	152.842	171.152	163.981	167.912	161.718	11.2516	6.95758	SoffiXsponR570.01Dg103100.1	SoffiXsponR570.01Dg103100.1.p	PF02359 PF02933 PF05496 PF07724	PTHR23077 PTHR23077:SF82	EC:3.6.4.6		K13525	GO:0005524 GO:0006281 GO:0006310 GO:0009378 GO:0016787	AT5G03340	ATPase	AAA-type	CDC48 protein	Cre06.g269950	Cell Division Cycle protein 48
SoffiXsponR570.08Cg054700	8.42222	7.36835	7.14845	8.49611	7.40702	7.719	8.42	8.76886	8.70335	7.86244	8.42487	7.8131	8.04615	0.560047	6.96043	SoffiXsponR570.08Cg054700.1	SoffiXsponR570.08Cg054700.1.p;SoffiXsponR570.08Cg054700.2.p;SoffiXsponR570.08Cg054700.3.p	PF00270 PF00271	PTHR24031 PTHR24031:SF25	EC:3.6.4.13		K12811	GO:0003676 GO:0003723 GO:0005524;GO:0003676 GO:0005524	AT1G20920	P-loop containing nucleoside triphosphate hydrolases superfamily protein	Cre16.g676400	DEAD/DEAH box helicase	LOC_Os08g06344	transposon protein
SoffiXsponR570.01Dg178600	11.4157	12.2673	10.7018	9.56448	10.9895	10.9866	10.6529	12.1415	11.6181	11.8895	10.861	10.4798	11.1307	0.775219	6.9647	SoffiXsponR570.01Dg178600.1	SoffiXsponR570.01Dg178600.1.p		PTHR33831 PTHR33831:SF3					AT2G30700				LOC_Os10g38980	expressed protein
SoffiXsponR570.01Fg000300	9.89358	8.84202	8.73699	8.85224	9.53714	8.1452	9.07127	8.04937	9.03178	9.06099	8.62788	7.71953	8.79733	0.612917	6.96708	SoffiXsponR570.01Fg000300.1	SoffiXsponR570.01Fg000300.1.p	PF00566	PTHR22957 PTHR22957:SF326		KOG2197					Cre17.g715400	(1 of 1) PTHR22957//PTHR22957:SF293 - TBC1 DOMAIN FAMILY MEMBER GTPASE-ACTIVATING PROTEIN // GTPASE ACTIVATOR PROTEIN OF RAB-LIKE SMALL GTPASES-LIKE PROTEIN	LOC_Os10g37410	TBC domain containing protein
SoffiXsponR570.07Eg078500	16.2356	17.0866	18.6445	16.2291	14.5236	17.2375	16.84	14.8396	16.6267	17.0193	17.1035	15.2987	16.4737	1.14787	6.96789	SoffiXsponR570.07Eg078500.1	SoffiXsponR570.07Eg078500.1.p	PF08626	PTHR21512					AT5G11040	TRS120			LOC_Os04g42370	expressed protein
SoffiXsponR570.03Eg152100	34.5514	37.3993	35.9931	41.5648	41.7311	38.5003	41.7744	41.461	43.2294	41.8052	39.4345	37.4748	39.5766	2.75872	6.97059	SoffiXsponR570.03Eg152100.1	SoffiXsponR570.03Eg152100.1.p	PF07714	PTHR24058 PTHR24058:SF52	EC:2.7.12.1		K08287	GO:0004672 GO:0004713 GO:0005524 GO:0006468	AT4G24740	FUS3-complementing gene 2	Cre08.g380600	(1 of 1) K08287 - dual-specificity kinase (E2.7.12.1)	LOC_Os12g27520	serine/threonine-protein kinase AFC2
SoffiXsponR570.05Dg244800	19.5842	20.95	22.1142	18.9763	18.5418	18.8476	19.8172	19.4264	16.9551	18.8411	18.7276	17.9187	19.225	1.34056	6.97302	SoffiXsponR570.05Dg244800.1	SoffiXsponR570.05Dg244800.1.p;SoffiXsponR570.05Dg244800.2.p	PF00566	PTHR22957 PTHR22957:SF277		KOG2197			AT3G49350	Ypt/Rab-GAP domain of gyp1p superfamily protein	Cre17.g715400	(1 of 1) PTHR22957//PTHR22957:SF293 - TBC1 DOMAIN FAMILY MEMBER GTPASE-ACTIVATING PROTEIN // GTPASE ACTIVATOR PROTEIN OF RAB-LIKE SMALL GTPASES-LIKE PROTEIN	LOC_Os09g35960	TBC domain containing protein
SoffiXsponR570.04Bg118300	18.2143	22.3838	18.3937	19.4851	19.0259	20.7892	18.6077	19.0667	21.3889	21.3341	21.2652	20.024	19.9982	1.39506	6.97592	SoffiXsponR570.04Bg118300.1	SoffiXsponR570.04Bg118300.1.p	PF05627	PTHR33159					AT2G04410	RPM1-interacting protein 4 (RIN4) family protein			LOC_Os06g17870	nitrate-induced NOI protein
SoffiXsponR570.01Bg023300	37.2912	29.9912	37.8742	39.5807	36.3573	39.1159	37.8202	38.1333	34.0334	37.1548	36.4401	37.662	36.7879	2.56757	6.97938	SoffiXsponR570.01Bg023300.1	SoffiXsponR570.01Bg023300.1.p	PF00887 PF01344 PF13415	PTHR23244 PTHR23244:SF315		KOG0379		GO:0000062 GO:0005515	AT3G05420	acyl-CoA binding protein 4	Cre02.g074650	(1 of 1) PTHR23244//PTHR23244:SF315 - KELCH REPEAT DOMAIN // SUBFAMILY NOT NAMED	LOC_Os03g61930	ACBP4
SoffiXsponR570.04Dg034900	4.36332	4.5405	5.14186	5.39274	4.74437	4.73558	4.93105	5.17138	5.2138	4.45858	5.12598	5.23992	4.92159	0.343613	6.98174	SoffiXsponR570.04Dg034900.1	SoffiXsponR570.04Dg034900.1.p;SoffiXsponR570.04Dg034900.2.p;SoffiXsponR570.04Dg034900.3.p	PF04072	PTHR13600 PTHR13600:SF6	EC:2.1.1.233	KOG2918	K15451	GO:0008168 GO:0032259	AT1G02100	Leucine carboxyl methyltransferase	Cre04.g229350	(1 of 1) 2.3.1.231 - tRNA(Phe) (7-(3-amino-3-(methoxycarbonyl)propyl)wyosine(37)-N)- methoxycarbonyltransferase / tRNA-yW synthesizing enzyme-4	LOC_Os06g04820	leucine carboxyl methyltransferase 1
SoffiXsponR570.8_10Ag047300	34.5007	34.0537	34.5717	30.9828	35.0502	30.2604	38.4715	37.2789	33.3765	31.7374	33.6487	35.1356	34.089	2.38066	6.98365	SoffiXsponR570.8_10Ag047300.1	SoffiXsponR570.8_10Ag047300.1.p;SoffiXsponR570.8_10Ag047300.2.p;SoffiXsponR570.8_10Ag047300.3.p;SoffiXsponR570.8_10Ag047300.4.p	PF02309 PF02362 PF06507	PTHR31384 PTHR31384:SF30				GO:0003677 GO:0005634 GO:0006355 GO:0009725	AT5G62000	auxin response factor 2			LOC_Os11g32110	auxin response factor
SoffiXsponR570.02Gg159000	19.6349	19.2772	20.6511	19.0272	19.6552	20.9313	18.1891	19.3365	19.2541	21.9573	21.5697	17.1233	19.7172	1.37837	6.9907	SoffiXsponR570.02Gg159000.1	SoffiXsponR570.02Gg159000.1.p	PF14531	PTHR24361 PTHR24361:SF336	EC:2.7.12.2	KOG0581	K04368	GO:0004672 GO:0004713 GO:0005524 GO:0006468	AT5G56580	MAP kinase kinase 6	Cre13.g563733	(1 of 1) K04368 - mitogen-activated protein kinase kinase 1 (MAP2K1	MEK1)	LOC_Os01g32660
SoffiXsponR570.01Bg160300	13.6988	11.2716	12.3739	11.1416	10.8443	12.7861	12.1416	12.9959	12.4803	12.8963	11.876	12.8659	12.281	0.858656	6.99174	SoffiXsponR570.01Bg160300.1	SoffiXsponR570.01Bg160300.1.p	PF00079	PTHR11461 PTHR11461:SF171		KOG2392	K13963	GO:0005615	AT1G47710	Serine protease inhibitor (SERPIN) family protein	Cre16.g679550	Flagellar Associated Protein 277	LOC_Os03g41419	serpin domain containing protein
SoffiXsponR570.02Fg101500	16.6922	18.7196	17.265	16.5852	17.5251	17.7584	16.6539	14.7946	15.2719	15.0058	16.2915	16.5151	16.5899	1.16033	6.99424	SoffiXsponR570.02Fg101500.1	SoffiXsponR570.02Fg101500.1.p	PF00059 PF07714	PTHR27006 PTHR27006:SF5	EC:2.7.10.1	KOG1187		GO:0004672 GO:0004713 GO:0005524 GO:0006468	AT1G52310	protein kinase family protein / C-type lectin domain-containing protein			LOC_Os01g01410	TKL_IRAK_C-LEC.1 - TKL_IRAK_C-LEC has homology to C-type lectin receptors
SoffiXsponR570.05Ag054200	12.1767	11.6699	10.7854	12.9222	13.4585	12.0284	12.7928	11.9616	12.1929	12.4169	12.6881	14.1759	12.4391	0.870173	6.99546	SoffiXsponR570.05Ag054200.1	SoffiXsponR570.05Ag054200.1.p;SoffiXsponR570.05Ag054200.2.p;SoffiXsponR570.05Ag054200.3.p;SoffiXsponR570.05Ag054200.4.p	PF00850	PTHR10625 PTHR10625:SF120	EC:3.5.1.98	KOG1344	K11407		AT3G18520	histone deacetylase 15	Cre11.g467785	(1 of 3) PTHR10625//PTHR10625:SF102 - HISTONE DEACETYLASE // HISTONE DEACETYLASE 10	LOC_Os07g06980	histone deacetylase
SoffiXsponR570.05Fg318700	9.38621	8.56322	9.48946	8.29261	9.14985	8.28727	8.18741	9.21855	7.5949	8.10215	8.9324	9.21665	8.70172	0.609226	7.00122	SoffiXsponR570.05Fg318700.1	SoffiXsponR570.05Fg318700.1.p;SoffiXsponR570.05Fg318700.2.p	PF00481	PTHR13832 PTHR13832:SF284	EC:3.1.3.16	KOG0698		GO:0003824 GO:0004722 GO:0006470	AT1G09160	Protein phosphatase 2C family protein	Cre10.g454450	(1 of 1) PTHR13832:SF330 - PROTEIN PHOSPHATASE 2C 15-RELATED	LOC_Os07g49040	protein phosphotase protein
SoffiXsponR570.5_9Ag455800	10.4009	10.9928	10.5764	9.41186	9.73079	10.2762	10.932	11.7818	11.0023	12.0813	10.658	10.8073	10.721	0.75077	7.00281	SoffiXsponR570.5_9Ag455800.1	SoffiXsponR570.5_9Ag455800.1.p	PF13664	PTHR23241 PTHR23241:SF55		KOG2886			AT3G62580	Late embryogenesis abundant protein (LEA) family protein	Cre11.g477500	(1 of 1) KOG2886 - Uncharacterized conserved protein	LOC_Os12g37060	expressed protein
SoffiXsponR570.02Cg173200	9.89358	9.79791	11.1616	9.81886	9.68238	9.51852	10.4203	11.5119	11.495	10.4992	10.6072	9.6845	10.3409	0.725347	7.01433	SoffiXsponR570.02Cg173200.1	SoffiXsponR570.02Cg173200.1.p	PF00069	PTHR11909 PTHR11909:SF162	EC:2.7.11.1		K02218	GO:0004672 GO:0004713 GO:0005524 GO:0006468			Cre12.g549750	Flagellar Associated Protein 4
SoffiXsponR570.01Ag026900	31.4058	28.6768	27.9667	30.6776	26.3845	28.8397	33.7731	32.917	31.0775	32.2168	30.5021	30.7378	30.4313	2.13463	7.01459	SoffiXsponR570.01Ag026900.1	SoffiXsponR570.01Ag026900.1.p;SoffiXsponR570.01Ag026900.2.p;SoffiXsponR570.01Ag026900.3.p	PF03110 PF12796	PTHR31251 PTHR31251:SF11				GO:0003677 GO:0005515 GO:0005634	AT3G60030	squamosa promoter-binding protein-like 12	Cre09.g390023	Copper responsive regulator 1	LOC_Os03g61760	OsSPL6 - SBP-box gene family member
SoffiXsponR570.04Cg257900	9.13253	9.87757	9.9493	8.75049	9.44032	8.47669	9.72254	10.2528	10.756	8.72539	9.43992	9.59093	9.50954	0.667194	7.01604	SoffiXsponR570.04Cg257900.1	SoffiXsponR570.04Cg257900.1.p		PTHR31161 PTHR31161:SF6					AT2G17990	(1 of 3) PTHR31161:SF6 - KINECTIN-RELATED PROTEIN			LOC_Os06g50146	calcium-dependent protein kinase CPK1 adapter protein 2
SoffiXsponR570.03Cg248100	32.6234	38.3552	36.1603	31.7968	36.2605	35.8957	33.9591	32.5572	30.5028	33.1757	33.8518	37.428	34.3805	2.41428	7.02224	SoffiXsponR570.03Cg248100.1	SoffiXsponR570.03Cg248100.1.p;SoffiXsponR570.03Cg248100.2.p	PF00319 PF01486	PTHR11945 PTHR11945:SF171		KOG0014		GO:0003677 GO:0003700 GO:0005634 GO:0006355 GO:0046983	AT2G22540	K-box region and MADS-box transcription factor family protein			LOC_Os02g52340	OsMADS22 - MADS-box family gene with MIKCc type-box
SoffiXsponR570.01Ag497600	3.45007	3.10666	3.38611	3.10337	3.92136	3.26755	3.16332	3.41761	3.48955	3.2121	3.24814	3.60245	3.36402	0.236311	7.02466	SoffiXsponR570.01Ag497600.1	SoffiXsponR570.01Ag497600.1.p	PF00294	PTHR10584 PTHR10584:SF184	EC:2.7.1.11	KOG2855			AT1G06730	pfkB-like carbohydrate kinase family protein	Cre09.g387050	Putative fructokinase	LOC_Os03g06880	kinase
SoffiXsponR570.06Eg012400	27.905	21.189	25.1241	26.0988	24.0607	26.9455	27.8651	25.3173	25.7816	25.4571	25.7821	24.7493	25.523	1.79329	7.02617	SoffiXsponR570.06Eg012400.1	SoffiXsponR570.06Eg012400.1.p;SoffiXsponR570.06Eg012400.2.p	PF00806 PF07990	PTHR12537 PTHR12537:SF65			K17943	GO:0003723 GO:0005488			Cre17.g746647	Puf protein	LOC_Os05g01910	pumilio-family RNA binding protein
SoffiXsponR570.02Gg180700	31.6594	27.9997	27.6741	33.8827	33.259	32.7229	32.0053	31.2531	29.6406	27.7583	32.0754	31.8138	30.9787	2.17682	7.02684	SoffiXsponR570.02Gg180700.1	SoffiXsponR570.02Gg180700.1.p;SoffiXsponR570.02Gg180700.2.p	PF05496	PTHR23074 PTHR23074:SF92	EC:3.6.4.3	KOG0738	KOG0739	K07767	GO:0006281 GO:0006310 GO:0009378	AT2G34560	P-loop containing nucleoside triphosphate hydrolases superfamily protein	Cre10.g446400	Similar to Katanin p60 catalytic subunit	LOC_Os01g55260
SoffiXsponR570.06Dg083700	40.8427	43.2144	39.421	38.2579	37.7129	40.8207	37.5411	43.6195	34.1155	43.3873	41.2616	40.703	40.0748	2.82172	7.04114	SoffiXsponR570.06Dg083700.1	SoffiXsponR570.06Dg083700.1.p;SoffiXsponR570.06Dg083700.2.p	PF00025	PF08477	PTHR24073 PTHR24073:SF541	PTHR24073 PTHR24073:SF561	EC:3.6.5.2	KOG0078	K07901	GO:0003924 GO:0005525 GO:0005622 GO:0006886 GO:0006913 GO:0007165 GO:0007264 GO:0015031 GO:0016020;GO:0005525 GO:0005622 GO:0007165 GO:0007264 GO:0015031 GO:0016020	AT3G46060	RAB GTPase homolog 8A
SoffiXsponR570.1Z069900	11.0098	9.08099	10.2837	9.00486	9.00461	10.3236	9.95514	8.76886	9.48337	9.34864	9.49067	9.16987	9.57701	0.67695	7.06849	SoffiXsponR570.1Z069900.1	SoffiXsponR570.1Z069900.1.p	PF00566	PTHR22957 PTHR22957:SF326		KOG2197					Cre17.g715400	(1 of 1) PTHR22957//PTHR22957:SF293 - TBC1 DOMAIN FAMILY MEMBER GTPASE-ACTIVATING PROTEIN // GTPASE ACTIVATOR PROTEIN OF RAB-LIKE SMALL GTPASES-LIKE PROTEIN	LOC_Os10g37410	TBC domain containing protein
SoffiXsponR570.06Cg112900	5.83467	6.45228	5.64351	6.30849	6.48719	6.44039	6.83834	6.79025	6.89699	6.47213	7.35908	6.64348	6.5139	0.460463	7.06892	SoffiXsponR570.06Cg112900.1	SoffiXsponR570.06Cg112900.1.p;SoffiXsponR570.06Cg112900.2.p	PF01150	PTHR11782 PTHR11782:SF3	EC:3.6.1.5 EC:3.6.1.6	KOG1386		GO:0016787	AT4G19180	GDA1/CD39 nucleoside phosphatase family protein			LOC_Os10g21000	nucleoside-triphosphatase
SoffiXsponR570.02Dg403400	28.8689	28.9556	29.0536	33.1196	29.4344	32.9597	31.4006	32.917	34.485	35.4289	31.5679	30.9249	31.593	2.23601	7.07754	SoffiXsponR570.02Dg403400.1	SoffiXsponR570.02Dg403400.1.p;SoffiXsponR570.02Dg403400.2.p	PF01875	PTHR11060 PTHR11060:SF0	PTHR11060		KOG3086	K06990	GO:0005089 GO:0035023	AT2G25280	(1 of 1) PTHR11060 - PROTEIN MEMO1	Cre02.g096200	(1 of 1) K06990 - uncharacterized protein (K06990)	LOC_Os08g20270
SoffiXsponR570.04Eg160500	30.9999	27.0837	30.1823	25.0305	25.2226	28.1767	28.0977	31.478	28.9017	29.58	28.9288	28.0242	28.4755	2.01653	7.08162	SoffiXsponR570.04Eg160500.1	SoffiXsponR570.04Eg160500.1.p		PTHR34284 PTHR34284:SF1					AT3G51050	FG-GAP repeat-containing protein	Cre07.g336050	(1 of 1) PTHR34284//PTHR34284:SF1 - FAMILY NOT NAMED // FG-GAP REPEAT-CONTAINING PROTEIN	LOC_Os02g01070	FG-GAP repeat-containing protein
SoffiXsponR570.03Eg127000	8.32075	9.16065	9.9911	9.61536	9.00461	8.28727	8.8852	9.30848	9.07283	8.48569	8.98315	7.67275	8.89899	0.630566	7.08582	SoffiXsponR570.03Eg127000.1	SoffiXsponR570.03Eg127000.1.p;SoffiXsponR570.03Eg127000.2.p;SoffiXsponR570.03Eg127000.3.p		PTHR14003				GO:0046872					LOC_Os02g34680	ZOS2-09 - C2H2 zinc finger protein
SoffiXsponR570.01Fg126500	9.0818	10.5148	9.9075	9.31011	10.699	10.4656	11.6298	10.3877	10.1402	10.7389	9.54142	9.59093	10.1673	0.720616	7.08756	SoffiXsponR570.01Fg126500.1	SoffiXsponR570.01Fg126500.1.p	PF00789 PF14555	PTHR23322 PTHR23322:SF1		KOG1363	K18726	GO:0005515	AT4G10790	UBX domain-containing protein	Cre03.g200100	(1 of 1) K18726 - FAS-associated factor 2 (FAF2	UBXD8)	LOC_Os10g37630
SoffiXsponR570.03Cg294100	24.5056	26.9243	27.8831	22.5885	23.625	22.7308	24.9344	22.7091	24.1805	22.5326	23.3968	24.2814	24.191	1.71519	7.09018	SoffiXsponR570.03Cg294100.1	SoffiXsponR570.03Cg294100.1.p;SoffiXsponR570.03Cg294100.2.p;SoffiXsponR570.03Cg294100.3.p;SoffiXsponR570.03Cg294100.4.p	PF10607 PF13445	PTHR12170 PTHR12170:SF3		KOG2817		GO:0005515	AT4G37880	LisH/CRA/RING-U-box domains-containing protein	Cre11.g467574	(1 of 1) PTHR12170//PTHR12170:SF3 - MACROPHAGE ERYTHROBLAST ATTACHER-RELATED // REQUIRED FOR MEIOTIC NUCLEAR DIVISION 5 HOMOLOG B (S. CEREVISIAE)	LOC_Os06g38940	RMD5 homolog A
SoffiXsponR570.03Ag095700	59.5644	51.9767	58.8179	49.3995	54.2213	48.2082	54.9394	49.8701	50.0853	51.9688	49.5342	50.5278	52.4261	3.72571	7.1066	SoffiXsponR570.03Ag095700.1	SoffiXsponR570.03Ag095700.1.p	PF00013	PTHR10288 PTHR10288:SF171		KOG1676	K13210	GO:0003676 GO:0003723	AT2G25970	KH domain-containing protein	Cre02.g144500	(1 of 5) PTHR10288 - KH DOMAIN CONTAINING RNA BINDING PROTEIN	LOC_Os02g13130	KH domain-containing protein
SoffiXsponR570.04Ag267200	13.09	16.8875	13.9207	13.7871	13.8942	14.6329	15.3049	14.1651	13.2603	14.5263	15.0734	14.1759	14.3932	1.02297	7.10734	SoffiXsponR570.04Ag267200.1	SoffiXsponR570.04Ag267200.1.p	PF13639	PTHR14155 PTHR14155:SF146				GO:0005515 GO:0008270					LOC_Os06g50370	zinc finger
SoffiXsponR570.02Cg239500	7.86412	8.92168	8.52797	9.00486	7.98796	7.86107	9.30387	8.45408	9.15494	9.92394	8.67864	8.7488	8.70266	0.618947	7.11216	SoffiXsponR570.02Cg239500.1	SoffiXsponR570.02Cg239500.1.p;SoffiXsponR570.02Cg239500.2.p	PF13639	PTHR22937 PTHR22937:SF63				GO:0005515 GO:0008270	AT1G73760	RING/U-box superfamily protein			LOC_Os01g49770	zinc finger
SoffiXsponR570.02Cg017500	33.7396	37.957	35.9931	41.1578	38.0033	35.1854	33.4939	35.5251	34.8955	35.7645	36.8461	41.6387	36.6833	2.60955	7.11373	SoffiXsponR570.02Cg017500.1	SoffiXsponR570.02Cg017500.1.p	PF04889	PTHR12718 PTHR12718:SF2		KOG3228	K12863	GO:0000398 GO:0005681	AT3G13200	Cwf15 / Cwc15 cell cycle control family protein	Cre24.g755447	(1 of 1) K12863 - protein CWC15 (CWC15)	LOC_Os06g01700	CWC15 homolog A
SoffiXsponR570.05Cg251900	12.9378	10.5945	12.3321	13.1257	12.5387	13.8753	12.9789	12.2314	13.4245	14.0949	12.4343	12.4916	12.755	0.907504	7.1149	SoffiXsponR570.05Cg251900.1	SoffiXsponR570.05Cg251900.1.p;SoffiXsponR570.05Cg251900.2.p;SoffiXsponR570.05Cg251900.3.p	PF13920	PTHR10044 PTHR10044:SF98		KOG4172		GO:0005515 GO:0008270	AT4G03000	RING/U-box superfamily protein			LOC_Os05g04950	protein binding protein
SoffiXsponR570.08Bg011400	11.4664	11.2716	9.44765	10.1241	11.28	10.3236	10.5599	10.3428	10.0171	11.1225	9.08465	10.2459	10.4405	0.744177	7.12778	SoffiXsponR570.08Bg011400.1	SoffiXsponR570.08Bg011400.1.p	PF00439	PTHR22880 PTHR22880:SF174				GO:0005515	AT1G58025	DNA-binding bromodomain-containing protein			LOC_Os08g01794	bromodomain domain containing protein
SoffiXsponR570.05Dg078400	29.427	26.4862	30.4331	31.5933	31.855	29.9762	32.9822	28.555	28.2038	26.2241	29.284	31.5799	29.7167	2.11818	7.12792	SoffiXsponR570.05Dg078400.1	SoffiXsponR570.05Dg078400.1.p;SoffiXsponR570.05Dg078400.2.p;SoffiXsponR570.05Dg078400.3.p;SoffiXsponR570.05Dg078400.4.p;SoffiXsponR570.05Dg078400.5.p	PF00856 PF02182 PF05033	PTHR22884 PTHR22884:SF360	EC:2.1.1.43	KOG1082	K11420	GO:0003677 GO:0005515 GO:0005634 GO:0008270 GO:0016571 GO:0018024 GO:0034968 GO:0042393	AT5G04940	SU(VAR)3-9 homolog 1	Cre02.g089200	Histone-lysine N-methyltransferase	LOC_Os11g38900	histone-lysine N-methyltransferase
SoffiXsponR570.02Eg261100	12.7855	12.3071	12.1649	12.2609	12.4419	15.0592	13.6302	14.0751	14.4919	13.3757	13.5509	13.8484	13.3326	0.950446	7.12872	SoffiXsponR570.02Eg261100.1	SoffiXsponR570.02Eg261100.1.p	PF02492 PF02881 PF02978	PTHR11564 PTHR11564:SF5	EC:3.6.5.4		K03106	GO:0003924 GO:0005525 GO:0006614 GO:0008312 GO:0048500	AT1G48900	Signal recognition particle	SRP54 subunit protein	Cre13.g569200	54kDa Subunit of the Signal Recognition Particle	LOC_Os01g56600
SoffiXsponR570.02Cg202200	13.5466	12.5859	12.4157	14.3467	12.9744	13.307	13.3045	11.7818	13.055	10.8348	12.6881	13.6144	12.8712	0.917702	7.12986	SoffiXsponR570.02Cg202200.1	SoffiXsponR570.02Cg202200.1.p;SoffiXsponR570.02Cg202200.2.p;SoffiXsponR570.02Cg202200.3.p	PF09066 PF12717	PTHR11134 PTHR11134:SF4				GO:0005488 GO:0006886 GO:0016192 GO:0030131	AT5G11490	adaptin family protein	Cre05.g234665	Beta4-Adaptin	LOC_Os01g43630	adaptin
SoffiXsponR570.06Ag193000	27.5498	29.1946	28.4684	28.5408	27.8852	29.2185	26.5626	26.4415	22.9489	30.0595	30.3498	28.6324	27.9877	1.99567	7.13052	SoffiXsponR570.06Ag193000.1	SoffiXsponR570.06Ag193000.1.p;SoffiXsponR570.06Ag193000.2.p	PF05739	PTHR19957 PTHR19957:SF129		KOG3202	K08506	GO:0005515	AT3G09740	syntaxin of plants 71	Cre02.g098950	Qc-SNARE protein	SYP7-family	LOC_Os05g48020
SoffiXsponR570.02Cg171700	23.6431	22.4635	23.1593	22.0288	23.5282	19.7	21.1198	21.36	18.2688	22.0532	22.2295	21.6147	21.7641	1.55291	7.13519	SoffiXsponR570.02Cg171700.1	SoffiXsponR570.02Cg171700.1.p	PF05907	PTHR12857		KOG1296			AT4G32930	(1 of 1) PTHR12857:SF0 - UPF0587 PROTEIN C1ORF123	Cre09.g395800	(1 of 1) PTHR12857:SF0 - UPF0587 PROTEIN C1ORF123	LOC_Os01g38480	GA18326-PA
SoffiXsponR570.01Eg335700	34.1963	33.5359	38.125	32.5091	34.8566	36.1798	30.3306	31.8377	32.3912	31.4018	32.6845	30.036	33.1737	2.3685	7.13968	SoffiXsponR570.01Eg335700.1	SoffiXsponR570.01Eg335700.1.p	PF00069 PF08263 PF13855	PTHR27000 PTHR27000:SF202	EC:2.7.11.1	KOG1187		GO:0004672 GO:0004713 GO:0005515 GO:0005524 GO:0006468	AT1G31420	Leucine-rich repeat protein kinase family protein	Cre10.g448250	(1 of 32) PF13855 - Leucine rich repeat (LRR_8)	LOC_Os03g16010	BRASSINOSTEROID INSENSITIVE 1-associated receptor kinase 1 precursor
SoffiXsponR570.04Eg064500	17.7577	17.923	21.1527	19.129	19.0259	16.906	20.2359	19.3365	21.1836	19.7999	20.7069	20.4918	19.4707	1.39049	7.14144	SoffiXsponR570.04Eg064500.1	SoffiXsponR570.04Eg064500.1.p	PF00400	PTHR19877			K13137	GO:0005515	AT1G52730	Transducin/WD40 repeat-like superfamily protein	Cre06.g302750	(1 of 1) K13137 - serine-threonine kinase receptor-associated protein (STRAP	UNRIP)	LOC_Os06g39760
SoffiXsponR570.05Ag050000	44.8001	44.5686	43.6013	45.2278	40.3271	44.7513	42.7978	46.6324	47.4989	46.7911	41.8706	36.352	43.7682	3.12576	7.14161	SoffiXsponR570.05Ag050000.1	SoffiXsponR570.05Ag050000.1.p	PF02221	PTHR11306 PTHR11306:SF12		KOG4680			AT5G06480	Immunoglobulin E-set superfamily protein	Cre02.g095098	(1 of 1) PTHR11306//PTHR11306:SF0 - NIEMANN PICK TYPE C2 PROTEIN NPC2-RELATED // EPIDIDYMAL SECRETORY PROTEIN E1	LOC_Os07g06590	ML domain protein
SoffiXsponR570.6_9Ag334200	47.6414	40.7051	46.5694	50.2644	46.4754	49.7236	52.8925	47.3069	46.4315	47.7979	44.6112	52.9607	47.7817	3.41455	7.14615	SoffiXsponR570.6_9Ag334200.1	SoffiXsponR570.6_9Ag334200.1.p;SoffiXsponR570.6_9Ag334200.2.p	PF03178 PF10433	PTHR10644	EC:6.3.2.19		K10610	GO:0003676 GO:0005515 GO:0005634	AT4G05420	damaged DNA binding protein 1A	Cre10.g432000	UV-damaged DNA binding complex subunit 1 protein	LOC_Os05g51480	cleavage and polyadenylation specificity factor
SoffiXsponR570.03Cg162800	2.2324	2.50922	2.09019	2.442	2.46901	2.27308	2.69812	2.65314	2.50427	2.39709	2.43611	2.57318	2.43982	0.174446	7.14997	SoffiXsponR570.03Cg162800.1	SoffiXsponR570.03Cg162800.1.p;SoffiXsponR570.03Cg162800.2.p	PF13041	PTHR24015 PTHR24015:SF358					AT1G09900	Pentatricopeptide repeat (PPR-like) superfamily protein	Cre01.g048750	PentratricoPeptide Repeat protein	LOC_Os02g35750	pentatricopeptide repeat domain containing protein
SoffiXsponR570.01Bg144500	39.3206	36.4833	43.6849	42.5314	46.427	41.2943	45.3099	46.4075	41.9567	43.8187	44.7127	46.5511	43.2082	3.09071	7.15306	SoffiXsponR570.01Bg144500.1	SoffiXsponR570.01Bg144500.1.p	PF01429	PTHR33729				GO:0003677 GO:0005634	AT1G15340	methyl-CPG-binding domain 10
SoffiXsponR570.08Bg033900	3.60228	3.54477	3.09348	3.15424	3.6793	3.2202	3.07028	3.50754	3.32534	3.83534	3.2989	3.36852	3.39168	0.243521	7.17994	SoffiXsponR570.08Bg033900.1	SoffiXsponR570.08Bg033900.1.p	PF01189	PTHR22807 PTHR22807:SF16	EC:2.1.1.176	KOG2198		GO:0008168	AT5G66180	S-adenosyl-L-methionine-dependent methyltransferases superfamily protein			LOC_Os02g21510	NOL1/NOP2/sun family protein
SoffiXsponR570.06Dg085700	8.98032	10.236	8.52797	9.41186	9.63397	10.5603	10.6995	9.21855	10.3044	9.06099	10.3027	9.82486	9.73012	0.699275	7.1867	SoffiXsponR570.06Dg085700.1	SoffiXsponR570.06Dg085700.1.p;SoffiXsponR570.06Dg085700.2.p	PF01150	PTHR11782 PTHR11782:SF3	EC:3.6.1.5 EC:3.6.1.6	KOG1386		GO:0016787	AT4G19180	GDA1/CD39 nucleoside phosphatase family protein			LOC_Os10g21000	nucleoside-triphosphatase
SoffiXsponR570.7_10Ag163700	49.8738	46.9981	48.9522	53.5204	53.011	52.6123	49.0314	46.4075	49.7979	43.0037	45.2203	43.9779	48.5339	3.49752	7.20634	SoffiXsponR570.7_10Ag163700.1	SoffiXsponR570.7_10Ag163700.1.p	PF00587 PF03129	PTHR10745 PTHR10745:SF5	EC:6.1.1.14		K01880	GO:0000166 GO:0004812 GO:0004820 GO:0005524 GO:0005737 GO:0006418 GO:0006426			Cre05.g233800	Glycyl-tRNA synthetase	LOC_Os04g32650	tRNA synthetase class II core domain containing protein
SoffiXsponR570.05Bg227000	6.49424	7.64715	6.77221	7.02074	7.40702	6.29832	6.69879	7.68962	7.18437	7.57479	6.95306	7.90667	7.13725	0.514677	7.21114	SoffiXsponR570.05Bg227000.1	SoffiXsponR570.05Bg227000.1.p;SoffiXsponR570.05Bg227000.2.p	PF09748	PTHR13345		KOG3046	K15151	GO:0001104 GO:0006357 GO:0016592	AT1G26665	Mediator complex	subunit Med10	Cre12.g556450	(1 of 1) K15151 - mediator of RNA polymerase II transcription subunit 10 (MED10	NUT2)
SoffiXsponR570.04Ag079400	35.2617	33.1775	30.5586	34.9002	33.9851	33.7647	29.0746	37.0091	29.4354	33.751	32.0247	32.5624	32.9587	2.37693	7.21185	SoffiXsponR570.04Ag079400.1	SoffiXsponR570.04Ag079400.1.p	PF00450	PTHR11802 PTHR11802:SF32	EC:3.4.16.6		K16297	GO:0004185 GO:0006508	AT4G30810	serine carboxypeptidase-like 29	Cre09.g414800	Serine carboxypeptidase	LOC_Os06g08720	OsSCP32 - Putative Serine Carboxypeptidase homologue
SoffiXsponR570.6_9Ag243000	7.4075	7.80647	8.69519	7.73299	7.7459	7.95578	7.48962	7.46477	7.67701	8.77334	9.08465	8.51488	8.02901	0.579217	7.21406	SoffiXsponR570.6_9Ag243000.1	SoffiXsponR570.6_9Ag243000.1.p	PF13374	PTHR19959				GO:0005515	AT5G02130	Tetratricopeptide repeat (TPR)-like superfamily protein			LOC_Os05g38330	NDP1
SoffiXsponR570.1Z119100	47.2355	49.1489	47.5309	45.6348	46.3786	49.3921	56.0093	55.6261	51.8096	46.1679	51.3613	52.8671	49.9302	3.60229	7.21465	SoffiXsponR570.1Z119100.1	SoffiXsponR570.1Z119100.1.p;SoffiXsponR570.1Z119100.2.p;SoffiXsponR570.1Z119100.3.p;SoffiXsponR570.1Z119100.4.p;SoffiXsponR570.1Z119100.5.p;SoffiXsponR570.1Z119100.6.p;SoffiXsponR570.1Z119100.7.p;SoffiXsponR570.1Z119100.8.p;SoffiXsponR570.1Z119100.9.p;SoffiXsponR570.1Z119100.10.p	PF04096	PTHR23198 PTHR23198:SF4		KOG0845	K14297	GO:0005643 GO:0006810	AT1G10390	Nucleoporin autopeptidase			LOC_Os12g06890	OsNucAP3 - Putative Nucleoporin Autopeptidase homologue
SoffiXsponR570.6us88g066700	122.376	127.014	139.541	128.764	130.954	139.747	109.879	136.569	114.663	128.196	134.95	126.6	128.271	9.2551	7.21526	SoffiXsponR570.6us88g066700.1	SoffiXsponR570.6us88g066700.1.p	PF00113 PF03952	PTHR11902 PTHR11902:SF19	EC:4.2.1.11		K01689	GO:0000015 GO:0000287 GO:0004634 GO:0006096	AT2G36530	Enolase			LOC_Os10g08550	enolase
SoffiXsponR570.02Cg403100	20.9034	21.4678	21.738	23.5551	22.1242	22.5887	18.6543	19.9211	18.8436	22.6764	22.1787	22.3165	21.414	1.54574	7.21837	SoffiXsponR570.02Cg403100.1	SoffiXsponR570.02Cg403100.1.p;SoffiXsponR570.02Cg403100.2.p	PF00076	PTHR24012		KOG0145 KOG0148	K14411	GO:0000166 GO:0003676	AT4G36960	RNA-binding (RRM/RBD/RNP motifs) family protein			LOC_Os01g71770	RNA recognition motif containing protein
SoffiXsponR570.02Gg125400	8.67591	9.20048	9.86569	9.15748	10.2633	10.513	8.55956	8.63396	9.23704	9.78011	8.52638	9.45058	9.32196	0.672902	7.21846	SoffiXsponR570.02Gg125400.1	SoffiXsponR570.02Gg125400.1.p;SoffiXsponR570.02Gg125400.2.p;SoffiXsponR570.02Gg125400.3.p;SoffiXsponR570.02Gg125400.4.p	PF03031	PTHR12210 PTHR12210:SF65	EC:3.1.3.16	KOG1605		GO:0016791					LOC_Os01g47540	NLI interacting factor-like phosphatase
SoffiXsponR570.01Dg059800	15.779	13.1037	14.2969	13.1766	11.5704	13.97	13.1185	13.8053	13.8761	13.2799	13.8554	13.1934	13.5854	0.981462	7.22438	SoffiXsponR570.01Dg059800.1	SoffiXsponR570.01Dg059800.1.p	PF00079	PTHR11461 PTHR11461:SF171		KOG2392	K13963	GO:0005615	AT1G47710	Serine protease inhibitor (SERPIN) family protein	Cre16.g679550	Flagellar Associated Protein 277	LOC_Os03g41419	serpin domain containing protein
SoffiXsponR570.02Ag174200	6.44351	6.77092	5.89433	6.15586	6.24513	6.01419	6.74531	6.92515	6.07592	6.04066	5.27823	6.40955	6.2499	0.45175	7.22812	SoffiXsponR570.02Ag174200.1	SoffiXsponR570.02Ag174200.1.p	PF00787 PF13901	PTHR12326 PTHR12326:SF3				GO:0035091	AT3G48195	Phox (PX) domain-containing protein			LOC_Os01g36870	phox domain-containing protein
SoffiXsponR570.03Gg041600	4.21111	4.42101	4.18038	4.06999	4.16342	4.45145	4.14022	4.1371	3.94114	3.35592	4.00943	4.49136	4.13104	0.298782	7.23261	SoffiXsponR570.03Gg041600.1	SoffiXsponR570.03Gg041600.1.p;SoffiXsponR570.03Gg041600.2.p	PF00085 PF13848	PTHR18929 PTHR18929:SF98		KOG0191	K09580	GO:0045454	AT1G35620	PDI-like 5-2			LOC_Os02g34530	OsPDIL5-3 protein disulfide isomerase PDIL5-3
SoffiXsponR570.04Bg254200	9.43695	10.3555	9.57306	7.98736	9.00461	8.47669	9.58299	9.98301	9.60653	8.53363	9.13541	9.35701	9.25273	0.669256	7.23307	SoffiXsponR570.04Bg254200.1	SoffiXsponR570.04Bg254200.1.p		PTHR31161 PTHR31161:SF6					AT2G17990	(1 of 3) PTHR31161:SF6 - KINECTIN-RELATED PROTEIN			LOC_Os06g50146	calcium-dependent protein kinase CPK1 adapter protein 2
SoffiXsponR570.07Ag122800	21.1063	22.7025	22.156	20.0447	22.0758	21.6416	18.6543	22.6641	19.1309	22.2929	22.8893	19.3222	21.2234	1.53593	7.23698	SoffiXsponR570.07Ag122800.1	SoffiXsponR570.07Ag122800.1.p;SoffiXsponR570.07Ag122800.2.p	PF00180 PF00462	PF00462	PTHR11822 PTHR11822:SF5	PTHR10168 PTHR10168:SF104	EC:1.1.1.42	EC:1.8.1.9	KOG1752	K03676	GO:0004450 GO:0006102 GO:0009055 GO:0015035 GO:0016616 GO:0045454 GO:0055114;GO:0009055 GO:0015035 GO:0045454
SoffiXsponR570.02Eg152900	61.4416	60.2611	65.0885	54.894	60.9506	56.5429	51.2178	61.8317	59.076	66.1596	63.8971	63.2534	60.3845	4.3718	7.23994	SoffiXsponR570.02Eg152900.1	SoffiXsponR570.02Eg152900.1.p;SoffiXsponR570.02Eg152900.2.p;SoffiXsponR570.02Eg152900.3.p	PF01992	PTHR11028		KOG2957	K02146	GO:0015078 GO:0015991 GO:0033179	AT3G28715	ATPase	V0/A0 complex	subunit C/D	Cre03.g176250	Vacuolar ATP synthase subunit D
SoffiXsponR570.02Dg317300	19.7364	19.8348	22.365	18.5693	21.156	19.9368	18.5612	18.2572	18.5151	19.2726	17.9155	17.5444	19.3054	1.39816	7.24234	SoffiXsponR570.02Dg317300.1	SoffiXsponR570.02Dg317300.1.p;SoffiXsponR570.02Dg317300.2.p	PF14290	PTHR36139 PTHR36139:SF1					AT1G47420	succinate dehydrogenase 5			LOC_Os04g34100	expressed protein
SoffiXsponR570.01Bg386200	17.504	21.5076	20.2748	19.536	18.7354	18.3741	21.0733	21.495	19.6236	22.0053	20.3517	21.8018	20.1902	1.46232	7.24272	SoffiXsponR570.01Bg386200.1	SoffiXsponR570.01Bg386200.1.p;SoffiXsponR570.01Bg386200.2.p	PF13920	PTHR10044 PTHR10044:SF118		KOG1100	K19042	GO:0004842 GO:0005515 GO:0005634 GO:0008270 GO:0016567 GO:0031347	AT1G45976	S-ribonuclease binding protein 1			LOC_Os03g15730	S-RNase-binding protein
SoffiXsponR570.03Cg249100	23.288	24.1363	24.9569	23.606	24.448	21.9257	27.679	26.4865	23.6879	24.1626	23.9043	27.8371	24.6765	1.78838	7.24731	SoffiXsponR570.03Cg249100.1	SoffiXsponR570.03Cg249100.1.p;SoffiXsponR570.03Cg249100.2.p;SoffiXsponR570.03Cg249100.3.p	PF02731	PTHR12096 PTHR12096:SF0	PTHR12096	PTHR12096 PTHR12096:SF0		KOG2441	K06063	GO:0000398 GO:0005681	AT1G77180	chromatin protein family	Cre01.g051100	(1 of 1) K06063 - SNW domain-containing protein 1 (SNW1
SoffiXsponR570.05Ag238800	16.54	17.8832	16.8051	15.9747	15.4918	17.4743	18.4682	17.2679	17.1604	15.2455	16.3422	14.2227	16.573	1.20114	7.24758	SoffiXsponR570.05Ag238800.1	SoffiXsponR570.05Ag238800.1.p;SoffiXsponR570.05Ag238800.2.p	PF00566	PTHR22957 PTHR22957:SF277		KOG2197			AT3G49350	Ypt/Rab-GAP domain of gyp1p superfamily protein	Cre17.g715400	(1 of 1) PTHR22957//PTHR22957:SF293 - TBC1 DOMAIN FAMILY MEMBER GTPASE-ACTIVATING PROTEIN // GTPASE ACTIVATOR PROTEIN OF RAB-LIKE SMALL GTPASES-LIKE PROTEIN	LOC_Os09g35960	TBC domain containing protein
SoffiXsponR570.10Fg026700	16.0834	15.0155	14.9658	13.2275	16.7989	17.0955	14.5606	16.0538	15.1898	15.2455	14.1091	14.6905	15.253	1.1064	7.25367	SoffiXsponR570.10Fg026700.1	SoffiXsponR570.10Fg026700.1.p;SoffiXsponR570.10Fg026700.2.p;SoffiXsponR570.10Fg026700.3.p;SoffiXsponR570.10Fg026700.4.p	PF02309 PF02362 PF06507	PTHR31384 PTHR31384:SF30				GO:0003677 GO:0005634 GO:0006355 GO:0009725	AT5G62000	auxin response factor 2			LOC_Os11g32110	auxin response factor
SoffiXsponR570.08Bg150400	11.9738	10.3157	9.86569	10.3785	10.6022	11.5075	11.4438	11.8717	12.3161	10.4034	10.3535	11.2752	11.0256	0.799765	7.25373	SoffiXsponR570.08Bg150400.1	SoffiXsponR570.08Bg150400.1.p	PF03070	PTHR20858 PTHR20858:SF21	EC:3.5.99.2				AT5G32470	Haem oxygenase-like	multi-helical			LOC_Os08g45160
SoffiXsponR570.10Cg096100	13.3944	16.9671	13.4608	13.9906	13.6522	14.8697	15.1653	13.9852	15.5182	13.7113	15.0734	14.4098	14.5165	1.05331	7.25595	SoffiXsponR570.10Cg096100.1	SoffiXsponR570.10Cg096100.1.p		PTHR15852 PTHR15852:SF20		KOG2813		GO:0031072 GO:0051082	AT2G38000	chaperone protein dnaJ-related			LOC_Os05g25210	expressed protein
SoffiXsponR570.05Eg096700	12.4304	11.7097	10.2837	10.7855	10.9895	11.5548	10.6995	10.5226	11.7413	9.92394	12.4343	11.6495	11.2271	0.81479	7.25737	SoffiXsponR570.05Eg096700.1	SoffiXsponR570.05Eg096700.1.p	PF13637 PF13920	PTHR24188 PTHR24188:SF44		KOG4172		GO:0005515 GO:0008270	AT3G23280	XB3 ortholog 5 in Arabidopsis thaliana	Cre06.g255050	(1 of 1) PTHR24188:SF44 - E3 UBIQUITIN-PROTEIN LIGASE XBAT35-RELATED	LOC_Os07g26490	ankyrin repeat domain containing protein
SoffiXsponR570.9us90g048300	19.8886	17.2061	19.815	17.1448	16.8958	18.4688	16.7935	16.5484	15.9698	17.1631	18.2708	16.5619	17.5606	1.2746	7.25831	SoffiXsponR570.9us90g048300.1	SoffiXsponR570.9us90g048300.1.p;SoffiXsponR570.9us90g048300.2.p	PF04667	PTHR10358 PTHR10358:SF8									LOC_Os01g47490	Lg106
SoffiXsponR570.7os1g087000	4.76921	5.01844	4.80743	4.88399	4.8896	4.30938	4.93105	5.12641	4.26957	5.03388	4.26319	5.33349	4.80297	0.348629	7.25862	SoffiXsponR570.7os1g087000.1	SoffiXsponR570.7os1g087000.1.p	PF00069 PF00560 PF08263 PF13855	PTHR27000 PTHR27000:SF168	EC:2.7.11.1	KOG1187		GO:0004672 GO:0004713 GO:0005515 GO:0005524 GO:0006468			Cre01.g017550	(1 of 15) PTHR23155 - LEUCINE-RICH REPEAT-CONTAINING PROTEIN	LOC_Os04g57630	phytosulfokine receptor precursor
SoffiXsponR570.06Eg030100	53.679	59.9823	57.3966	61.3043	62.4029	54.5066	59.8239	64.7996	57.8034	64.961	67.399	65.5458	60.8004	4.41799	7.26639	SoffiXsponR570.06Eg030100.1	SoffiXsponR570.06Eg030100.1.p;SoffiXsponR570.06Eg030100.2.p;SoffiXsponR570.06Eg030100.3.p;SoffiXsponR570.06Eg030100.4.p;SoffiXsponR570.06Eg030100.5.p	PF00612	PTHR32295 PTHR32295:SF32				GO:0005515	AT5G03040	IQ-domain 2			LOC_Os05g03190	IQ calmodulin-binding motif domain containing protein
SoffiXsponR570.03Bg082500	49.7723	55.4418	47.2383	46.6523	45.6524	52.1388	54.2881	47.3968	55.6275	46.8391	49.7372	53.1478	50.3277	3.66171	7.27574	SoffiXsponR570.03Bg082500.1	SoffiXsponR570.03Bg082500.1.p	PF07714	PTHR24057 PTHR24057:SF17	EC:2.7.11.1 EC:2.7.11.26		K14502	GO:0004672 GO:0004713 GO:0005524 GO:0006468	AT4G18710	Protein kinase superfamily protein	Cre12.g511850	Glycogen Synthase Kinase 3	LOC_Os02g14130	CGMC_GSK.4 - CGMC includes CDA
SoffiXsponR570.02Cg075800	5.47952	5.05827	5.81073	5.24012	5.42213	5.77741	6.04752	5.84591	6.65067	6.04066	5.78576	5.84813	5.75057	0.418642	7.28002	SoffiXsponR570.02Cg075800.1	SoffiXsponR570.02Cg075800.1.p		PTHR31949 PTHR31949:SF1					AT2G40070	(1 of 1) 2.4.1.5 - Dextransucrase / Sucrose 6-glucosyltransferase			LOC_Os01g04880	retrotransposon protein
SoffiXsponR570.04Ag169300	87.723	79.6578	91.4667	85.419	90.2882	97.4109	92.434	84.3609	80.7112	92.144	85.8728	101.711	89.0999	6.49013	7.2841	SoffiXsponR570.04Ag169300.1	SoffiXsponR570.04Ag169300.1.p;SoffiXsponR570.04Ag169300.2.p;SoffiXsponR570.04Ag169300.3.p;SoffiXsponR570.04Ag169300.4.p	PF00006 PF00306 PF02874	PTHR15184 PTHR15184:SF52	EC:3.6.3.6		K02147	GO:0005524 GO:0015991 GO:0015992 GO:0016820 GO:0033178 GO:0033180 GO:0046034	AT4G38510	ATPase	V1 complex	subunit B protein	Cre02.g076350	Vacuolar ATP synthase subunit B
SoffiXsponR570.07Dg087700	18.8232	19.4365	18.7281	21.0622	22.5115	17.7584	18.2821	20.2808	18.0636	18.0261	19.0828	19.7901	19.3205	1.4078	7.28657	SoffiXsponR570.07Dg087700.1	SoffiXsponR570.07Dg087700.1.p;SoffiXsponR570.07Dg087700.2.p;SoffiXsponR570.07Dg087700.3.p	PF01603	PTHR10257 PTHR10257:SF21			K11584	GO:0000159 GO:0005488 GO:0007165 GO:0008601	AT4G15415	Protein phosphatase 2A regulatory B subunit family protein	Cre13.g567800	Protein phosphatase 2A regulatory B subunit	LOC_Os04g40860	transposon protein
SoffiXsponR570.05Dg143500	63.5726	73.1259	63.7508	67.7145	58.6752	72.9753	61.6381	62.4163	68.1078	73.3508	65.7749	68.7272	66.6525	4.85895	7.28998	SoffiXsponR570.05Dg143500.1	SoffiXsponR570.05Dg143500.1.p	PF00179	PTHR24067 PTHR24067:SF147	EC:6.3.2.19	KOG0896	K10704		AT2G36060	MMS ZWEI homologue 3	Cre05.g247600	E2 Ubiquitin conjugating enzyme
SoffiXsponR570.06Cg114100	22.7806	23.6185	23.5355	21.7745	22.3179	20.9313	23.4923	27.206	25.3711	25.505	24.1073	24.1879	23.7356	1.73039	7.29027	SoffiXsponR570.06Cg114100.1	SoffiXsponR570.06Cg114100.1.p	PF07714 PF13499	PTHR24349 PTHR24349:SF145	EC:2.7.11.1	KOG0032	K13412	GO:0004672 GO:0004713 GO:0005509 GO:0005524 GO:0006468	AT3G51850	calcium-dependent protein kinase 13	Cre19.g750597	Conserved Serine/Threonine Protein Kinase	LOC_Os05g39090	CAMK_CAMK_like.29 - CAMK includes calcium/calmodulin depedent protein kinases
SoffiXsponR570.04Ag256200	8.72664	9.71825	9.9075	8.80136	7.55226	8.90289	9.95514	9.44339	8.70335	9.34864	8.88164	8.98273	9.07698	0.661997	7.29314	SoffiXsponR570.04Ag256200.1	SoffiXsponR570.04Ag256200.1.p;SoffiXsponR570.04Ag256200.2.p	PF02845 PF07145					GO:0005515					LOC_Os06g49200	expressed protein
SoffiXsponR570.05Fg113800	36.0228	37.0409	33.5684	36.2738	36.551	35.7536	37.262	35.705	37.1124	30.3951	31.7709	30.7846	34.8534	2.54196	7.2933	SoffiXsponR570.05Fg113800.1	SoffiXsponR570.05Fg113800.1.p	PF01268	PTHR10025	EC:6.3.4.3		K01938	GO:0004329 GO:0005524 GO:0009396	AT1G50480	10-formyltetrahydrofolate synthetase	Cre13.g566000	Putative monofunctional formate-tetrahydrofolate ligase	LOC_Os09g27420	formate--tetrahydrofolate ligase
SoffiXsponR570.01Bg112300	86.0487	76.9096	80.3887	67.0023	71.0687	74.8222	76.4313	77.5707	66.7941	73.4467	77.5494	79.5346	75.6306	5.5178	7.29572	SoffiXsponR570.01Bg112300.1	SoffiXsponR570.01Bg112300.1.p;SoffiXsponR570.01Bg112300.2.p;SoffiXsponR570.01Bg112300.3.p;SoffiXsponR570.01Bg112300.4.p	PF00400 PF04053 PF06957	PF04053 PF06957	PF04053 PF06957	PTHR19876 PTHR19876:SF5			K05236	GO:0005198 GO:0005515 GO:0006886 GO:0016192 GO:0030117 GO:0030126	AT1G62020	Coatomer	alpha subunit	Cre13.g565850
SoffiXsponR570.03Dg171000	5.58099	5.05827	5.68531	5.29099	5.13166	5.2565	5.44276	5.17138	4.55694	5.12976	6.14102	5.47385	5.32662	0.38885	7.30012	SoffiXsponR570.03Dg171000.1	SoffiXsponR570.03Dg171000.1.p	PF13639	PTHR22765 PTHR22765:SF29			K19039	GO:0005515 GO:0008270	AT1G33480	RING/U-box superfamily protein			LOC_Os02g35144	zinc finger
SoffiXsponR570.01Cg222400	18.1129	15.7324	16.7215	15.1098	15.3466	16.4798	15.0723	17.178	13.9993	17.5467	15.6824	16.0005	16.0818	1.17434	7.30228	SoffiXsponR570.01Cg222400.1	SoffiXsponR570.01Cg222400.1.p	PF04097	PTHR11225 PTHR11225:SF4			K14309	GO:0005515 GO:0005643 GO:0006810	AT2G41620	Nucleoporin interacting component (Nup93/Nic96-like) family protein	Cre17.g717800	(1 of 1) K14309 - nuclear pore complex protein Nup93 (NUP93	NIC96)	LOC_Os03g22690
SoffiXsponR570.04Ag263000	239.577	260.84	252.035	219.78	215.578	222.951	212.175	228.485	202.887	223.313	218.235	227.984	226.986	16.58	7.30441	SoffiXsponR570.04Ag263000.1	SoffiXsponR570.04Ag263000.1.p;SoffiXsponR570.04Ag263000.2.p;SoffiXsponR570.04Ag263000.3.p;SoffiXsponR570.04Ag263000.4.p;SoffiXsponR570.04Ag263000.5.p	PF00044 PF02800	PTHR10836 PTHR10836:SF58	EC:1.2.1.12	KOG0657	K00134	GO:0006006 GO:0016620 GO:0050661 GO:0051287 GO:0055114;GO:0016620 GO:0055114	AT3G04120	glyceraldehyde-3-phosphate dehydrogenase C subunit 1	Cre12.g485150	Glyceraldehyde 3-phosphate dehydrogenase	LOC_Os08g03290	glyceraldehyde-3-phosphate dehydrogenase
SoffiXsponR570.05Gg118600	10.6546	12.0682	10.8272	10.1241	9.92444	11.2233	9.48995	9.80314	10.8792	10.4513	10.5565	9.40379	10.4505	0.763559	7.30646	SoffiXsponR570.05Gg118600.1	SoffiXsponR570.05Gg118600.1.p	PF03604	PTHR12056 PTHR12056:SF2		KOG3507	K03009	GO:0003677 GO:0003899 GO:0006351	AT5G41010	DNA directed RNA polymerase	7 kDa subunit	Cre07.g342352	(1 of 1) K03009 - DNA-directed RNA polymerases I	II
SoffiXsponR570.02Gg149000	32.6234	35.4477	36.7037	30.5249	31.1288	32.3914	32.0053	32.6921	29.107	36.1001	36.0341	33.2642	33.1686	2.424	7.30812	SoffiXsponR570.02Gg149000.1	SoffiXsponR570.02Gg149000.1.p	PF00928 PF01217	PTHR10529			K12393	GO:0006810 GO:0006886 GO:0016192 GO:0030131	AT1G60780	Clathrin adaptor complexes medium subunit family protein	Cre06.g262250	Mu1-Adaptin	LOC_Os01g50770	adaptor complexes medium subunit family domain containing protein
SoffiXsponR570.7_10Ag159700	8.72664	7.92595	8.02633	8.44524	7.55226	6.91395	9.07127	7.77955	8.37492	8.82128	8.27262	7.95346	8.15529	0.596261	7.31134	SoffiXsponR570.7_10Ag159700.1	SoffiXsponR570.7_10Ag159700.1.p	PF13881	PTHR13169 PTHR13169:SF1					AT4G24990	Ubiquitin family protein	Cre06.g260400	Ubiquitin-like Flagellar Associated Protein	LOC_Os04g32270	membrane-anchored ubiquitin-fold protein
SoffiXsponR570.02Cg174400	15.1701	14.4579	14.5059	17.908	14.8625	16.764	15.6305	16.0088	14.9435	14.9578	13.8554	14.6905	15.3129	1.12027	7.31584	SoffiXsponR570.02Cg174400.1	SoffiXsponR570.02Cg174400.1.p	PF01434 PF07728	PTHR23076 PTHR23076:SF73			K08955	GO:0004222 GO:0005524 GO:0006508 GO:0016020 GO:0016887	AT2G26140	FTSH protease 4	Cre13.g568400	FtsH-like ATPase/metalloprotease	LOC_Os01g39260	OsFtsH5 FtsH protease
SoffiXsponR570.08Bg118000	9.33548	10.6343	9.15503	9.25923	8.37526	9.13967	10.2343	9.62326	10.6329	9.15687	8.83089	9.6845	9.50514	0.695602	7.31817	SoffiXsponR570.08Bg118000.1	SoffiXsponR570.08Bg118000.1.p;SoffiXsponR570.08Bg118000.2.p		PTHR13833 PTHR13833:SF55					AT1G23890	NHL domain-containing protein			LOC_Os08g31970	NHL repeat-containing protein
SoffiXsponR570.01Eg427500	31.6594	26.9243	26.8798	26.9128	26.917	29.0291	32.0984	30.2638	26.11	30.8745	29.1825	30.3167	28.9307	2.11798	7.32086	SoffiXsponR570.01Eg427500.1	SoffiXsponR570.01Eg427500.1.p;SoffiXsponR570.01Eg427500.2.p;SoffiXsponR570.01Eg427500.3.p	PF12763 PF13202	PTHR11216 PTHR11216:SF72		KOG0998		GO:0005509 GO:0005515	AT1G20760	Calcium-binding EF hand family protein			LOC_Os03g03830	EF hand family protein
SoffiXsponR570.02Bg349800	4.36332	4.26169	4.51481	4.73137	4.84119	4.26202	4.88453	5.21635	4.88537	4.74623	4.87222	4.0703	4.63745	0.339639	7.32383	SoffiXsponR570.02Bg349800.1	SoffiXsponR570.02Bg349800.1.p;SoffiXsponR570.02Bg349800.2.p	PF13839 PF14416	PTHR32285 PTHR32285:SF18					AT4G25360	TRICHOME BIREFRINGENCE-LIKE 18			LOC_Os01g68630	leaf senescence related protein
SoffiXsponR570.08Ag198800	23.4909	23.5787	22.6158	20.8587	18.5902	22.8729	21.2593	22.7541	23.77	22.8203	21.2652	19.9304	21.9839	1.61044	7.32554	SoffiXsponR570.08Ag198800.1	SoffiXsponR570.08Ag198800.1.p;SoffiXsponR570.08Ag198800.2.p	PF03479	PTHR31500 PTHR31500:SF13				GO:0003677	AT2G33620	AT hook motif DNA-binding family protein			LOC_Os08g40150	AT hook motif domain containing protein
SoffiXsponR570.03Dg268700	35.5661	36.8816	35.1152	30.6776	31.1288	30.4498	38.2854	33.5015	33.5407	33.7989	35.4251	36.2584	34.2191	2.51008	7.33533	SoffiXsponR570.03Dg268700.1	SoffiXsponR570.03Dg268700.1.p;SoffiXsponR570.03Dg268700.2.p	PF02990	PTHR10766 PTHR10766:SF53				GO:0016021					LOC_Os02g49050	transmembrane 9 superfamily member
SoffiXsponR570.05Eg030000	70.6249	54.1673	66.5098	66.29	60.0307	63.3147	65.4527	57.8295	61.4161	65.4405	65.5212	58.6684	62.9388	4.61718	7.33598	SoffiXsponR570.05Eg030000.1	SoffiXsponR570.05Eg030000.1.p;SoffiXsponR570.05Eg030000.2.p	PF00890 PF02910	PTHR11632 PTHR11632:SF54	EC:1.3.5.1		K00234	GO:0006099 GO:0016491 GO:0016627 GO:0022900 GO:0050660 GO:0055114	AT5G66760	succinate dehydrogenase 1-1	Cre14.g619133	(1 of 1) K00234 - succinate dehydrogenase (ubiquinone) flavoprotein subunit (SDHA	SDH1)	LOC_Os07g04240
SoffiXsponR570.10Dg078900	13.1914	13.0241	14.2969	12.6679	12.9744	11.981	11.4438	11.5119	11.4129	12.6566	13.4493	13.6144	12.6854	0.930942	7.3387	SoffiXsponR570.10Dg078900.1	SoffiXsponR570.10Dg078900.1.p		PTHR31346 PTHR31346:SF5					AT4G20020	(1 of 2) PTHR31346:SF5 - DAG-LIKE PROTEIN			LOC_Os11g11020	DAG protein						expressed
SoffiXsponR570.1Z203400	8.01633	7.08955	7.56648	7.22424	6.24513	7.67164	6.79183	6.25062	6.9791	7.2392	7.10532	7.01776	7.09977	0.521151	7.3404	SoffiXsponR570.1Z203400.1	SoffiXsponR570.1Z203400.1.p;SoffiXsponR570.1Z203400.2.p	PF00171	PTHR11699 PTHR11699:SF25	EC:1.2.1.3			GO:0008152 GO:0016491 GO:0055114			Cre01.g033350	Aldehyde dehydrogenase
SoffiXsponR570.03Cg290800	21.157	22.6228	20.3584	22.4358	19.7521	22.2099	24.1435	22.3044	25.1658	21.43	22.534	24.7025	22.4014	1.64513	7.34388	SoffiXsponR570.03Cg290800.1	SoffiXsponR570.03Cg290800.1.p	PF07714	PTHR24058 PTHR24058:SF64	EC:2.7.11.1	KOG0667	K18670	GO:0004672 GO:0004713 GO:0005524 GO:0006468	AT5G35980	yeast YAK1-related gene 1	Cre02.g146500	Dual-specificity tyrosine regulated protein kinase	LOC_Os02g47410	protein kinase
SoffiXsponR570.01Cg063700	9.94431	8.92168	11.2452	10.2767	11.0379	9.7553	11.0251	10.2528	11.6592	10.691	11.1147	11.1348	10.5882	0.777734	7.34526	SoffiXsponR570.01Cg063700.1	SoffiXsponR570.01Cg063700.1.p	PF03029	PTHR21231 PTHR21231:SF7		KOG1534	K06883	GO:0003924	AT4G12790	P-loop containing nucleoside triphosphate hydrolases superfamily protein	Cre04.g212650	(1 of 1) PTHR21231:SF7 - GPN-LOOP GTPASE 3	LOC_Os03g50620	ATP binding protein						expressed
SoffiXsponR570.02Gg194000	22.8313	19.1975	22.0306	22.9955	19.9941	21.2154	21.3524	20.7755	18.9257	23.9229	22.2295	22.9247	21.5329	1.58211	7.34739	SoffiXsponR570.02Gg194000.1	SoffiXsponR570.02Gg194000.1.p	PF08700	PTHR31658		KOG2033			AT5G16300	Vps51/Vps67 family (components of vesicular transport) protein	Cre14.g628050	Component of oligomeric golgi complex	LOC_Os01g56910	expressed protein
SoffiXsponR570.6us88g058800	62.913	73.2055	71.0664	58.2518	60.999	63.0306	66.7088	65.8339	64.1256	65.7281	69.8859	73.8736	66.3018	4.87197	7.34817	SoffiXsponR570.6us88g058800.1	SoffiXsponR570.6us88g058800.1.p	PF00022	PTHR11937 PTHR11937:SF200																expressed
SoffiXsponR570.02Cg353900	46.1193	48.7904	52.0875	46.1944	40.8596	43.8515	44.0073	46.2276	41.8335	46.2158	40.7033	43.4633	45.0295	3.31046	7.35177	SoffiXsponR570.02Cg353900.1	SoffiXsponR570.02Cg353900.1.p;SoffiXsponR570.02Cg353900.2.p;SoffiXsponR570.02Cg353900.3.p;SoffiXsponR570.02Cg353900.4.p	PF01501	PTHR11183 PTHR11183:SF62	EC:2.4.1.17	KOG1950		GO:0016757	AT3G18660	plant glycogenin-like starch initiation protein 1			LOC_Os01g65780	glycosyl transferase
SoffiXsponR570.02Eg322700	15.4746	15.5731	13.8789	13.9906	14.6204	12.5493	13.4441	15.649	15.7646	15.8208	15.0227	13.8952	14.6403	1.07653	7.35323	SoffiXsponR570.02Eg322700.1	SoffiXsponR570.02Eg322700.1.p	PF00650 PF03765	PTHR23324 PTHR23324:SF81		KOG1471		GO:0006810 GO:0016021	AT1G22530	PATELLIN 2	Cre02.g101200	(1 of 1) PTHR23324//PTHR23324:SF85 - SEC14 RELATED PROTEIN // CELLULAR RETINALDEHYDE-BINDING/TRIPLE FUNCTION DOMAIN-CONTAINING PROTEIN	LOC_Os01g65380	patellin protein
SoffiXsponR570.05Cg270300	17.8084	18.5603	19.606	18.7728	18.0092	21.026	18.8869	19.2016	20.6089	20.0876	17.2558	22.0825	19.3255	1.42114	7.35371	SoffiXsponR570.05Cg270300.1	SoffiXsponR570.05Cg270300.1.p;SoffiXsponR570.05Cg270300.2.p	PF07883	PTHR34571	EC:3.5.3.26				AT4G17050	ureidoglycine aminohydrolase	Cre06.g290000	Glyoxylate induced protein
SoffiXsponR570.5_9Ag282500	28.1586	24.2956	26.9634	29.5075	28.9019	26.5193	27.4929	25.767	26.0279	25.7926	30.4514	30.7378	27.5513	2.02696	7.35703	SoffiXsponR570.5_9Ag282500.1	SoffiXsponR570.5_9Ag282500.1.p;SoffiXsponR570.5_9Ag282500.2.p		PTHR12305 PTHR12305:SF57	EC:3.1.3.16 EC:3.1.3.48 EC:3.1.3.67	KOG2283	K01110	GO:0005515	AT3G19420	PTEN 2			LOC_Os12g21890	PTEN
SoffiXsponR570.01Bg435000	16.6415	12.9842	14.8821	15.3133	15.8791	15.8642	14.6536	14.1201	13.5477	15.4852	16.3422	15.5326	15.1038	1.11128	7.35761	SoffiXsponR570.01Bg435000.1	SoffiXsponR570.01Bg435000.1.p;SoffiXsponR570.01Bg435000.2.p	PF04124	PTHR21311 PTHR21311:SF0	PTHR21311		KOG2069		GO:0003684 GO:0006281 GO:0017119	AT5G11980	conserved oligomeric Golgi complex component-related / COG complex component-related	Cre10.g439650	Component of oligomeric golgi complex	LOC_Os12g35290
SoffiXsponR570.05Bg355200	46.4237	40.8246	42.9743	36.5791	40.4239	36.4166	40.8905	44.6537	37.6871	40.9902	41.0078	42.1065	40.9148	3.01064	7.3583	SoffiXsponR570.05Bg355200.1	SoffiXsponR570.05Bg355200.1.p;SoffiXsponR570.05Bg355200.2.p;SoffiXsponR570.05Bg355200.3.p	PF01512 PF10531 PF10589	PTHR11780	EC:1.6.5.3 EC:1.6.99.3		K03942	GO:0010181 GO:0016651 GO:0051287 GO:0051539 GO:0055114	AT5G08530	51 kDa subunit of complex I	Cre10.g422600	NADH:ubiquinone oxidoreductase 51 kDa subunit	LOC_Os07g45090	NADH-ubiquinone oxidoreductase 51 kDa subunit
SoffiXsponR570.05Ag087100	16.8952	15.2545	17.892	18.5693	17.5735	19.1318	19.0264	17.3578	16.5446	16.1084	17.0528	19.4158	17.5685	1.29288	7.35906	SoffiXsponR570.05Ag087100.1	SoffiXsponR570.05Ag087100.1.p;SoffiXsponR570.05Ag087100.2.p;SoffiXsponR570.05Ag087100.3.p	PF00856 PF02182 PF05033	PTHR22884 PTHR22884:SF360	EC:2.1.1.43	KOG1082	K11420	GO:0003677 GO:0005515 GO:0005634 GO:0008270 GO:0016571 GO:0018024 GO:0034968 GO:0042393	AT5G04940	SU(VAR)3-9 homolog 1	Cre02.g089200	Histone-lysine N-methyltransferase	LOC_Os11g38900	histone-lysine N-methyltransferase
SoffiXsponR570.03Eg295700	26.5351	22.7025	23.7863	27.0655	26.3845	27.419	29.5863	25.9918	28.0396	28.2377	27.9645	25.1236	26.5697	1.95677	7.36466	SoffiXsponR570.03Eg295700.1	SoffiXsponR570.03Eg295700.1.p;SoffiXsponR570.03Eg295700.2.p;SoffiXsponR570.03Eg295700.3.p	PF00149 PF16891	PTHR11668 PTHR11668:SF280	EC:3.1.3.16	KOG0374	K06269	GO:0016787					LOC_Os02g57450	Ser/Thr protein phosphatase family protein
SoffiXsponR570.02Dg349800	18.6202	21.3085	22.4486	23.606	21.4465	20.3156	19.8172	21.405	19.7878	20.5191	18.6261	22.41	20.8592	1.53639	7.3655	SoffiXsponR570.02Dg349800.1	SoffiXsponR570.02Dg349800.1.p;SoffiXsponR570.02Dg349800.2.p;SoffiXsponR570.02Dg349800.3.p	PF00076	PTHR24012 PTHR24012:SF421		KOG0149		GO:0000166 GO:0003676	AT1G33470	RNA-binding (RRM/RBD/RNP motifs) family protein			LOC_Os01g65550	RNA recognition motif containing protein
SoffiXsponR570.05Cg011200	18.8739	20.4322	17.1814	18.722	19.1711	17.0481	17.2587	19.1116	17.2425	20.9505	20.2501	19.8369	18.8399	1.38777	7.36612	SoffiXsponR570.05Cg011200.1	SoffiXsponR570.05Cg011200.1.p	PF04419 PF12907	PTHR33788 PTHR33788:SF2					AT2G23090	Uncharacterised protein family SERF	Cre01.g016850	(1 of 1) KOG4118 - Uncharacterized conserved protein	LOC_Os07g02340	expressed protein
SoffiXsponR570.02Eg176900	16.5908	16.8476	19.0625	18.7728	17.6703	16.4798	19.166	18.0324	15.2309	18.3137	16.7482	19.3222	17.6864	1.30462	7.37636	SoffiXsponR570.02Eg176900.1	SoffiXsponR570.02Eg176900.1.p;SoffiXsponR570.02Eg176900.2.p	PF09066 PF12717	PTHR11134 PTHR11134:SF4				GO:0005488 GO:0006886 GO:0016192 GO:0030131	AT5G11490	adaptin family protein	Cre05.g234665	Beta4-Adaptin	LOC_Os01g43630	adaptin
SoffiXsponR570.02Dg334900	2.63829	2.86768	2.80085	2.49287	2.17854	2.60457	2.74464	2.60817	2.58637	2.34914	2.48686	2.52639	2.5737	0.189883	7.37783	SoffiXsponR570.02Dg334900.1	SoffiXsponR570.02Dg334900.1.p;SoffiXsponR570.02Dg334900.2.p		PTHR22970 PTHR22970:SF20									LOC_Os01g63354	ELM2 domain containing protein
SoffiXsponR570.06Ag061900	28.7675	26.0083	27.5069	27.0655	25.0289	30.5445	28.1442	22.799	28.3269	27.6624	26.4927	25.7786	27.0104	1.99367	7.38112	SoffiXsponR570.06Ag061900.1	SoffiXsponR570.06Ag061900.1.p;SoffiXsponR570.06Ag061900.2.p	PF00226 PF02889	PTHR24075 PTHR24075:SF0		KOG0721	K09540	GO:0005515 GO:0008565 GO:0031204;GO:0008565 GO:0031204	AT1G79940	DnaJ / Sec63 Brl domains-containing protein	Cre16.g657850	ER-targeted preprotein translocase subunit	LOC_Os04g24180	heat shock protein binding protein
SoffiXsponR570.01Eg083900	37.0375	36.085	40.2152	31.3389	33.0169	35.801	33.8196	32.3324	31.7344	32.936	33.9025	34.6677	34.4073	2.54126	7.38581	SoffiXsponR570.01Eg083900.1	SoffiXsponR570.01Eg083900.1.p;SoffiXsponR570.01Eg083900.2.p	PF00344 PF10559	PTHR10906			K10956	GO:0015031 GO:0016020	AT1G29310	SecY protein transport family protein	Cre03.g171350	SEC61-alpha subunit of ER-translocon	LOC_Os03g11440	protein transport protein Sec61 subunit alpha
SoffiXsponR570.4us91g020400	43.6839	44.2898	44.9391	45.9909	42.9898	46.9296	50.3805	48.566	54.1496	48.6129	47.5549	42.0598	46.6789	3.44791	7.38645	SoffiXsponR570.4us91g020400.1	SoffiXsponR570.4us91g020400.1.p;SoffiXsponR570.4us91g020400.2.p;SoffiXsponR570.4us91g020400.3.p	PF01713 PF07145 PF08590	PTHR13308					AT2G26280	CTC-interacting domain 7			LOC_Os06g09890	smr domain containing protein
SoffiXsponR570.02Bg082800	10.5024	11.5902	10.6182	10.7346	9.48873	9.99208	11.7229	11.3321	12.1518	11.8895	10.6072	10.5266	10.9297	0.808024	7.39292	SoffiXsponR570.02Bg082800.1	SoffiXsponR570.02Bg082800.1.p;SoffiXsponR570.02Bg082800.2.p	PF00847	PTHR31190 PTHR31190:SF22				GO:0003677 GO:0003700 GO:0006355					LOC_Os01g04020	AP2 domain containing protein
SoffiXsponR570.05Eg012100	19.3813	18.4408	17.5158	19.0272	17.5735	17.2375	17.8634	18.572	17.5299	21.9573	20.0979	19.7433	18.745	1.38703	7.39947	SoffiXsponR570.05Eg012100.1	SoffiXsponR570.05Eg012100.1.p	PF04419 PF12907	PTHR33788 PTHR33788:SF2					AT2G23090	Uncharacterised protein family SERF	Cre01.g016850	(1 of 1) KOG4118 - Uncharacterized conserved protein	LOC_Os07g02340	expressed protein
SoffiXsponR570.02Dg116300	24.2012	23.2999	23.4519	21.6218	20.8171	20.0789	23.0271	23.4736	20.9373	19.0329	20.7069	22.5972	21.9371	1.62416	7.40371	SoffiXsponR570.02Dg116300.1	SoffiXsponR570.02Dg116300.1.p;SoffiXsponR570.02Dg116300.2.p	PF00240 PF01805 PF12230	PTHR15316 PTHR15316:SF1		KOG0007	K12825	GO:0003723 GO:0005515 GO:0006396	AT1G14650	SWAP (Suppressor-of-White-APricot)/surp domain-containing protein / ubiquitin family protein	Cre06.g307450	SF3A1 splicing factor 3a	subunit 1	LOC_Os02g14780
SoffiXsponR570.03Eg236300	10.6039	9.39962	9.07142	9.05573	8.5689	8.5714	8.09437	9.39842	9.44231	9.15687	9.84594	10.012	9.26841	0.686512	7.40702	SoffiXsponR570.03Eg236300.1	SoffiXsponR570.03Eg236300.1.p	PF13365	PTHR22939 PTHR22939:SF67	EC:3.4.21.107	KOG1320		GO:0004252 GO:0005515 GO:0006508 GO:0008236	AT5G40200	DegP protease 9	Cre13.g579901	Deg protease	LOC_Os02g50880	OsDegp3 - Putative Deg protease homologue
SoffiXsponR570.03Eg192400	7.71192	7.60732	7.69189	6.30849	6.9229	6.25097	7.53614	7.50974	7.43069	7.09538	7.51133	7.90667	7.29029	0.540517	7.41421	SoffiXsponR570.03Eg192400.1	SoffiXsponR570.03Eg192400.1.p	PF00067	PTHR24296 PTHR24296:SF16	EC:1.14.14.1	KOG0157	K15398	GO:0004497 GO:0005506 GO:0016705 GO:0020037 GO:0055114	AT4G00360	cytochrome P450	family 86	subfamily A	polypeptide 2	Cre01.g003850						expressed
SoffiXsponR570.05Ag359900	38.8133	33.5758	36.7873	31.1863	33.8883	31.3496	34.8895	38.8978	32.4733	35.5248	35.0191	36.773	34.9315	2.59057	7.41614	SoffiXsponR570.05Ag359900.1	SoffiXsponR570.05Ag359900.1.p;SoffiXsponR570.05Ag359900.2.p	PF01512 PF10531 PF10589	PTHR11780	EC:1.6.5.3 EC:1.6.99.3		K03942	GO:0010181 GO:0016651 GO:0051287 GO:0051539 GO:0055114	AT5G08530	51 kDa subunit of complex I	Cre10.g422600	NADH:ubiquinone oxidoreductase 51 kDa subunit	LOC_Os07g45090	NADH-ubiquinone oxidoreductase 51 kDa subunit
SoffiXsponR570.02Ag017200	48.9605	49.2285	50.917	46.8558	47.2984	46.4561	52.5204	41.0563	40.8072	47.2705	47.2503	44.8201	46.9534	3.48469	7.42158	SoffiXsponR570.02Ag017200.1	SoffiXsponR570.02Ag017200.1.p;SoffiXsponR570.02Ag017200.2.p;SoffiXsponR570.02Ag017200.3.p;SoffiXsponR570.02Ag017200.4.p;SoffiXsponR570.02Ag017200.5.p	PF01566	PTHR11706 PTHR11706:SF49		KOG1291	K14513	GO:0005215 GO:0006810 GO:0016020	AT5G03280	NRAMP metal ion transporter family protein	Cre07.g315200	Putative manganese/metal transporter	LOC_Os07g06130	ethylene-insensitive protein
SoffiXsponR570.06Gg002000	14.1047	16.1705	14.1715	13.6854	15.637	16.6692	14.514	14.9295	13.2603	15.1496	16.596	15.1584	15.0038	1.11359	7.42202	SoffiXsponR570.06Gg002000.1	SoffiXsponR570.06Gg002000.1.p	PF00025	PTHR24073 PTHR24073:SF600		KOG0087	K07904	GO:0003924 GO:0005525 GO:0005622 GO:0006886 GO:0006913 GO:0007165 GO:0007264 GO:0015031 GO:0016020					LOC_Os05g20050	ras-related protein
SoffiXsponR570.02Gg008900	12.7855	16.0511	14.2551	13.3292	14.572	14.8224	14.9792	12.4563	13.1371	14.9099	13.9569	13.8484	14.0919	1.04612	7.42354	SoffiXsponR570.02Gg008900.1	SoffiXsponR570.02Gg008900.1.p	PF00059 PF07714	PTHR27006 PTHR27006:SF5	EC:2.7.10.1	KOG1187		GO:0004672 GO:0004713 GO:0005524 GO:0006468	AT1G52310	protein kinase family protein / C-type lectin domain-containing protein			LOC_Os01g01410	TKL_IRAK_C-LEC.1 - TKL_IRAK_C-LEC has homology to C-type lectin receptors
SoffiXsponR570.02Cg119900	19.2291	18.0823	18.8117	17.094	18.2029	17.4743	16.0027	16.8182	15.6003	15.629	15.987	18.4333	17.2804	1.28299	7.42453	SoffiXsponR570.02Cg119900.1	SoffiXsponR570.02Cg119900.1.p;SoffiXsponR570.02Cg119900.2.p	PF00899 PF08825	PTHR10953 PTHR10953:SF6		KOG2015	K10686	GO:0005524 GO:0008641 GO:0016881 GO:0019781 GO:0045116	AT5G19180	E1 C-terminal related 1	Cre12.g491500	Ubiquitin-activating enzyme E1	LOC_Os01g16540	NEDD8-activating enzyme E1 catalytic subunit
SoffiXsponR570.02Eg172000	13.7495	14.7367	13.4608	15.873	15.1045	15.3906	13.7697	12.6811	13.794	13.951	14.2614	12.3513	14.0936	1.0478	7.43458	SoffiXsponR570.02Eg172000.1	SoffiXsponR570.02Eg172000.1.p;SoffiXsponR570.02Eg172000.2.p;SoffiXsponR570.02Eg172000.3.p	PF00248	PTHR11732 PTHR11732:SF253	EC:1.1.1.317	KOG1575					Cre11.g467622	(1 of 1) 1.1.1.317 - Perakine reductase
SoffiXsponR570.02Fg348500	58.7019	66.7134	54.4285	61.9148	62.645	57.3479	56.2884	59.1786	55.5454	68.1731	65.4704	61.7563	60.6803	4.51304	7.4374	SoffiXsponR570.02Fg348500.1	SoffiXsponR570.02Fg348500.1.p	PF11976	PTHR10562 PTHR10562:SF26		KOG1769	K12160	GO:0005515	AT4G26840	small ubiquitin-like modifier 1	Cre16.g675749	Small ubiquitin-like modifier	LOC_Os01g68950	ubiquitin family domain containing protein
SoffiXsponR570.7_10Ag294100	14.3584	12.2275	13.001	13.7871	14.2815	15.4854	15.7701	15.5141	14.574	13.3278	14.0584	14.4566	14.2368	1.05938	7.44113	SoffiXsponR570.7_10Ag294100.1	SoffiXsponR570.7_10Ag294100.1.p;SoffiXsponR570.7_10Ag294100.2.p	PF00134	PTHR10026 PTHR10026:SF74		KOG0834	K15188	GO:0000079 GO:0006355 GO:0019901	AT5G45190	Cyclin family protein	Cre10.g453050	Chlamydomonadale-specific cyclin	LOC_Os12g30020	cyclin-T1-4
SoffiXsponR570.01Ag412600	14.054	13.502	14.2133	16.0256	14.3783	14.0647	11.9555	12.7711	13.8761	13.9031	12.6373	13.6144	13.7496	1.02315	7.44128	SoffiXsponR570.01Ag412600.1	SoffiXsponR570.01Ag412600.1.p	PF00085	PTHR18929 PTHR18929:SF104		KOG0910		GO:0045454	AT1G07960	PDI-like 5-1	Cre16.g692751	Protein disulfide isomerase	LOC_Os03g17860	OsPDIL5-1 protein disulfide isomerase PDIL5-1
SoffiXsponR570.03Cg007200	155.76	170.428	159.272	143.569	154.434	144.956	134.441	134.906	137.94	151.496	141.345	157.198	148.812	11.0795	7.4453	SoffiXsponR570.03Cg007200.1	SoffiXsponR570.03Cg007200.1.p;SoffiXsponR570.03Cg007200.2.p	PF00838	PTHR11991		KOG1727			AT3G16640	translationally controlled tumor protein			LOC_Os11g43900	translationally-controlled tumor protein
SoffiXsponR570.07Eg146400	4.617	4.30152	4.64022	4.47699	4.01819	4.64087	5.34973	5.08144	4.43378	4.60241	4.5677	4.81886	4.62906	0.34465	7.44536	SoffiXsponR570.07Eg146400.1	SoffiXsponR570.07Eg146400.1.p	PF00400	PTHR19918 PTHR19918:SF12		KOG0305	K03363	GO:0005515	AT4G33270	Transducin family protein / WD-40 repeat family protein	Cre09.g399911	Activator and specificity subunit of anaphase promoting complex
SoffiXsponR570.02Cg320800	8.92959	9.31997	10.3673	9.10661	9.82761	9.04496	10.2808	9.7132	9.40126	9.68423	8.27262	8.1406	9.34073	0.695962	7.45084	SoffiXsponR570.02Cg320800.1	SoffiXsponR570.02Cg320800.1.p	PF13920	PTHR12313 PTHR12313:SF8	EC:6.3.2.19	KOG4172		GO:0005515 GO:0008270	AT3G58030	RING/U-box superfamily protein			LOC_Os01g61420	zinc finger
SoffiXsponR570.08Dg101900	7.05234	7.32852	7.56648	7.42774	7.26178	6.67717	6.83834	6.92515	6.85594	6.56802	6.39478	5.70777	6.88367	0.513466	7.45919	SoffiXsponR570.08Dg101900.1	SoffiXsponR570.08Dg101900.1.p	PF06200 PF09425	PTHR33077 PTHR33077:SF18			K13464		AT3G17860	jasmonate-zim-domain protein 3			LOC_Os08g33160	ZIM motif family protein
SoffiXsponR570.03Ag222100	11.923	12.347	11.9559	10.7346	11.8609	13.4491	10.5134	10.6126	10.8381	11.4581	12.3328	11.6963	11.6435	0.868901	7.46256	SoffiXsponR570.03Ag222100.1	SoffiXsponR570.03Ag222100.1.p	PF00355 PF02921	PTHR10134 PTHR10134:SF1	EC:1.10.2.2	KOG1671	K00411	GO:0008121 GO:0016020 GO:0016491 GO:0016679 GO:0051537 GO:0055114	AT5G13430	Ubiquinol-cytochrome C reductase iron-sulfur subunit	Cre01.g051900	Rieske iron-sulfur protein of mitochondrial ubiquinol-cytochrome c reductase	LOC_Os02g32120	cytochrome b-c1 complex subunit Rieske
SoffiXsponR570.05Dg216400	10.5531	11.1919	8.9042	10.4294	9.63397	10.7024	9.90862	10.8824	10.0992	9.49246	8.83089	9.82486	10.0378	0.749174	7.46354	SoffiXsponR570.05Dg216400.1	SoffiXsponR570.05Dg216400.1.p;SoffiXsponR570.05Dg216400.2.p	PF01634 PF08029	PTHR21403 PTHR21403:SF0	EC:2.4.2.17	KOG2831	K00765	GO:0000105 GO:0000287 GO:0003879 GO:0005737	AT1G09795	ATP phosphoribosyl transferase 2	Cre09.g410650	N-5-phosphoribosyl-ATP transferase	LOC_Os03g04169	ATP phosphoribosyltransferase
SoffiXsponR570.03Cg066800	7.66118	7.96578	7.60829	7.27511	7.35861	8.95025	7.07094	7.68962	6.93805	6.80773	7.40983	7.71953	7.53791	0.562673	7.46458	SoffiXsponR570.03Cg066800.1	SoffiXsponR570.03Cg066800.1.p	PF07714	PTHR27001 PTHR27001:SF37	EC:2.7.11.1	KOG1187		GO:0004672 GO:0004713 GO:0005524 GO:0006468	AT4G32000	Protein kinase superfamily protein			LOC_Os02g08530	protein kinase family protein
SoffiXsponR570.08Ag210800	7.9656	8.24458	7.65009	8.24174	7.79431	8.95025	7.2105	7.95943	8.78546	7.76656	8.17111	9.40379	8.17862	0.610559	7.46531	SoffiXsponR570.08Ag210800.1	SoffiXsponR570.08Ag210800.1.p;SoffiXsponR570.08Ag210800.2.p	PF00571 PF00654	PTHR11689 PTHR11689:SF86		KOG0475		GO:0005216 GO:0005247 GO:0006821 GO:0016020 GO:0055085	AT1G55620	chloride channel F	Cre01.g037150	ion channel/ voltage-gated chloride channel	LOC_Os08g38980	chloride transporter
SoffiXsponR570.06Eg038300	137.14	134.303	140.293	128.764	111.251	119.858	140.488	142.28	132.931	121.388	122.059	130.717	130.123	9.71573	7.46658	SoffiXsponR570.06Eg038300.1	SoffiXsponR570.06Eg038300.1.p;SoffiXsponR570.06Eg038300.2.p;SoffiXsponR570.06Eg038300.3.p;SoffiXsponR570.06Eg038300.4.p;SoffiXsponR570.06Eg038300.5.p;SoffiXsponR570.06Eg038300.6.p;SoffiXsponR570.06Eg038300.7.p;SoffiXsponR570.06Eg038300.8.p	PF00026 PF03489 PF05184	PTHR13683 PTHR13683:SF344	EC:3.4.23.40	KOG1339	K08245	GO:0004190 GO:0005764 GO:0006508 GO:0006629 GO:0006665			Cre04.g226850	Pepsin-type aspartyl protease
SoffiXsponR570.03Ag295600	23.3387	24.6143	26.0438	24.42	25.1742	24.3882	29.3537	27.8805	25.5763	25.3612	25.4269	29.2874	25.9054	1.93486	7.46894	SoffiXsponR570.03Ag295600.1	SoffiXsponR570.03Ag295600.1.p;SoffiXsponR570.03Ag295600.2.p;SoffiXsponR570.03Ag295600.3.p	PF02731	PTHR12096	PTHR12096 PTHR12096:SF0		KOG2441	K06063	GO:0000398 GO:0005681	AT1G77180	chromatin protein family	Cre01.g051100	(1 of 1) K06063 - SNW domain-containing protein 1 (SNW1	SKIIP
SoffiXsponR570.01Eg426200	40.9442	43.2542	37.1218	35.4089	34.6145	37.9794	43.0769	41.2361	42.8188	40.0793	41.9214	41.2644	39.9767	2.98727	7.47253	SoffiXsponR570.01Eg426200.1	SoffiXsponR570.01Eg426200.1.p;SoffiXsponR570.01Eg426200.2.p	PF00240 PF00627	PF00240	PTHR10677 PTHR10677:SF26		KOG0010	KOG0001 KOG0005 KOG0011	K04523	GO:0005515	AT2G17200	ubiquitin family protein	Cre15.g637100	(1 of 1) K04523 - ubiquilin (UBQLN
SoffiXsponR570.05Ag156400	9.18327	8.88185	9.57306	8.29261	9.39191	9.23439	8.28044	8.76886	9.2781	10.691	8.98315	10.1056	9.22202	0.689134	7.4727	SoffiXsponR570.05Ag156400.1	SoffiXsponR570.05Ag156400.1.p;SoffiXsponR570.05Ag156400.2.p;SoffiXsponR570.05Ag156400.3.p	PF00046 PF16719	PF16719	PTHR33827 PTHR33827:SF3				GO:0003677	AT3G18380	sequence-specific DNA binding transcription factors;sequence-specific DNA binding			LOC_Os06g29020
SoffiXsponR570.8_5Ag099800	11.162	9.75808	11.4542	9.66623	10.8927	10.513	11.4438	10.5676	12.5213	10.3075	10.1505	10.9945	10.7859	0.80636	7.47603	SoffiXsponR570.8_5Ag099800.1	SoffiXsponR570.8_5Ag099800.1.p	PF10513	PTHR14898 PTHR14898:SF2				GO:0003700 GO:0006355 GO:0006357 GO:0032777 GO:0035267 GO:0042025	AT5G04670	Enhancer of polycomb-like transcription factor protein			LOC_Os02g01020	expressed protein
SoffiXsponR570.05Bg177100	47.0325	48.7904	46.0678	45.1769	46.7659	46.6928	52.7529	46.4525	51.5632	43.9146	41.2616	41.358	46.4858	3.47558	7.47665	SoffiXsponR570.05Bg177100.1	SoffiXsponR570.05Bg177100.1.p	PF01268	PTHR10025	EC:6.3.4.3		K01938	GO:0004329 GO:0005524 GO:0009396	AT1G50480	10-formyltetrahydrofolate synthetase	Cre13.g566000	Putative monofunctional formate-tetrahydrofolate ligase	LOC_Os09g27420	formate--tetrahydrofolate ligase
SoffiXsponR570.04Gg097000	63.0652	65.1203	65.1721	58.2009	52.769	55.5957	56.0558	64.6198	60.9234	62.9475	60.8519	53.9432	59.9387	4.48321	7.47965	SoffiXsponR570.04Gg097000.1	SoffiXsponR570.04Gg097000.1.p	PF00240 PF00627 PF09280	PTHR10621 PTHR10621:SF8		KOG0011	K10839	GO:0003684 GO:0005515 GO:0005634 GO:0006289 GO:0043161	AT5G38470	Rad23 UV excision repair protein family	Cre08.g366400	UV excision repair protein	LOC_Os06g15360	RAD23 DNA repair protein
SoffiXsponR570.6_9Ag191500	14.5613	14.657	15.6764	15.5168	13.5553	12.7861	15.7701	15.8739	13.3424	13.2799	13.9569	14.5501	14.4605	1.08228	7.48435	SoffiXsponR570.6_9Ag191500.1	SoffiXsponR570.6_9Ag191500.1.p;SoffiXsponR570.6_9Ag191500.2.p;SoffiXsponR570.6_9Ag191500.3.p	PF00324 PF03522	PTHR11827 PTHR11827:SF68			K14427	GO:0005215 GO:0006810 GO:0006811 GO:0015377 GO:0016020 GO:0016021 GO:0055085;GO:0005215 GO:0006810 GO:0006811 GO:0016020 GO:0055085	AT1G30450	cation-chloride co-transporter 1			LOC_Os08g23440	amino acid permease family protein
SoffiXsponR570.03Dg334000	45.5612	46.799	47.4473	42.9893	47.3952	41.6731	40.1462	43.1698	37.1534	39.9355	42.0736	44.0715	43.2013	3.23498	7.48816	SoffiXsponR570.03Dg334000.1	SoffiXsponR570.03Dg334000.1.p	PF00107 PF08240	PTHR11695 PTHR11695:SF269	EC:1.1.1.1 EC:1.1.1.284 EC:1.2.1.1		K00121	GO:0006069 GO:0008270 GO:0016491 GO:0051903 GO:0055114	AT5G43940	GroES-like zinc-binding dehydrogenase family protein	Cre12.g543400	Formaldehyde dehydrogenase	LOC_Os02g57040	dehydrogenase						expressed
SoffiXsponR570.08Ag011000	37.9	36.7223	35.4914	32.5091	34.0336	33.4806	32.9357	33.6365	29.2712	33.1277	30.7559	36.9602	33.902	2.53876	7.48852	SoffiXsponR570.08Ag011000.1	SoffiXsponR570.08Ag011000.1.p	PF00013	PTHR10288 PTHR10288:SF145		KOG1676	K13210	GO:0003676 GO:0003723	AT4G10070	KH domain-containing protein	Cre02.g144500	(1 of 5) PTHR10288 - KH DOMAIN CONTAINING RNA BINDING PROTEIN	LOC_Os08g01930	KH domain-containing protein
SoffiXsponR570.08Dg147800	14.6121	14.3782	14.0879	13.1257	13.3617	11.4601	14.0023	12.7711	14.7382	14.4784	14.9212	14.8776	13.9012	1.04159	7.49282	SoffiXsponR570.08Dg147800.1	SoffiXsponR570.08Dg147800.1.p	PF00227 PF10584	PTHR11599 PTHR11599:SF15	EC:3.4.25.1	KOG0183	K02731	GO:0004175 GO:0004298 GO:0005839 GO:0006511 GO:0019773 GO:0051603	AT5G66140	proteasome alpha subunit D2	Cre01.g030850	20S proteasome alpha subunit D	LOC_Os08g43540	peptidase
SoffiXsponR570.02Cg410500	34.2977	32.4207	32.9832	38.3088	35.1954	35.9904	30.3306	35.4352	38.1387	39.6478	34.4608	35.0888	35.1915	2.6369	7.49299	SoffiXsponR570.02Cg410500.1	SoffiXsponR570.02Cg410500.1.p;SoffiXsponR570.02Cg410500.2.p	PF01875	PTHR11060 PTHR11060:SF0	PTHR11060		KOG3086	K06990	GO:0005089 GO:0035023	AT2G25280	(1 of 1) PTHR11060 - PROTEIN MEMO1	Cre02.g096200	(1 of 1) K06990 - uncharacterized protein (K06990)	LOC_Os08g20270
SoffiXsponR570.03Dg184600	7.91486	7.80647	8.19354	7.58036	6.72925	7.43486	6.88486	6.61037	6.81489	8.05421	7.15607	7.76632	7.41217	0.555533	7.49488	SoffiXsponR570.03Dg184600.1	SoffiXsponR570.03Dg184600.1.p	PF03798	PTHR12560 PTHR12560:SF15		KOG1607	K04710	GO:0005783 GO:0016021	AT1G13580	LAG1 longevity assurance homolog 3	Cre09.g400516	(1 of 1) KOG1607 - Protein transporter of the TRAM (translocating chain-associating membrane) superfamily	LOC_Os02g37080	ASC1
SoffiXsponR570.02Ag076400	11.2127	9.71825	10.9108	11.5995	11.6189	11.8863	12.1881	10.7924	12.9729	11.7457	10.6072	10.8073	11.3383	0.849853	7.49539	SoffiXsponR570.02Ag076400.1	SoffiXsponR570.02Ag076400.1.p		PTHR31949 PTHR31949:SF1					AT2G40070	(1 of 1) 2.4.1.5 - Dextransucrase / Sucrose 6-glucosyltransferase			LOC_Os01g04880	retrotransposon protein
SoffiXsponR570.3os1g013000	14.815	14.2986	13.7116	11.7521	13.4101	13.4491	12.1416	13.8503	11.9466	13.7113	12.5358	12.398	13.1683	0.987533	7.4993	SoffiXsponR570.3os1g013000.1	SoffiXsponR570.3os1g013000.1.p	PF00930 PF12695	PTHR11731 PTHR11731:SF110	EC:3.4.14.5		K01278	GO:0006508	AT5G24260	prolyl oligopeptidase family protein			LOC_Os02g18850	OsPOP5 - Putative Prolyl Oligopeptidase homologue
SoffiXsponR570.01Cg007400	24.1505	25.8091	26.0438	26.9637	27.4495	28.6503	26.0508	27.7456	28.6554	28.5253	23.346	23.2054	26.383	1.97908	7.50137	SoffiXsponR570.01Cg007400.1	SoffiXsponR570.01Cg007400.1.p;SoffiXsponR570.01Cg007400.2.p;SoffiXsponR570.01Cg007400.3.p;SoffiXsponR570.01Cg007400.4.p	PF00447	PTHR10015 PTHR10015:SF149			K09419	GO:0003700 GO:0005634 GO:0006355 GO:0043565	AT5G16820	heat shock factor 3			LOC_Os03g63750	HSF-type DNA-binding domain containing protein
SoffiXsponR570.05Cg296900	4.71847	5.61588	5.05826	5.13837	4.69595	4.45145	4.46586	4.63176	4.72116	4.45858	4.5677	4.44458	4.74733	0.356185	7.50284	SoffiXsponR570.05Cg296900.1	SoffiXsponR570.05Cg296900.1.p;SoffiXsponR570.05Cg296900.2.p;SoffiXsponR570.05Cg296900.3.p	PF08387	PTHR31639 PTHR31639:SF4				GO:0005515					LOC_Os06g10300	OsFBL29 - F-box domain and LRR containing protein
SoffiXsponR570.08Cg014300	10.2487	12.2673	11.1616	10.2767	11.4736	9.7553	10.5599	11.6019	10.7971	11.506	11.6223	12.4916	11.1468	0.836652	7.50573	SoffiXsponR570.08Cg014300.1	SoffiXsponR570.08Cg014300.1.p		PTHR37191					AT1G33810				LOC_Os08g02060	expressed protein
SoffiXsponR570.7_10Ag255800	5.93615	6.77092	5.81073	6.35936	6.9229	6.72453	6.83834	6.74528	5.50117	6.99949	6.75005	6.64348	6.5002	0.488072	7.50857	SoffiXsponR570.7_10Ag255800.1	SoffiXsponR570.7_10Ag255800.1.p	PF08387	PTHR32212 PTHR32212:SF61				GO:0005515	AT4G03220	Protein with RNI-like/FBD-like domains			LOC_Os07g02760	OsFBD13 - F-box and FBD domain containing protein
SoffiXsponR570.02Ag195100	20.7004	21.7864	20.3584	22.2832	22.7052	21.5943	21.1663	22.4393	17.8172	18.4096	22.6355	21.3808	21.1064	1.58546	7.51176	SoffiXsponR570.02Ag195100.1	SoffiXsponR570.02Ag195100.1.p;SoffiXsponR570.02Ag195100.2.p;SoffiXsponR570.02Ag195100.3.p;SoffiXsponR570.02Ag195100.4.p;SoffiXsponR570.02Ag195100.5.p	PF00069	PTHR27001 PTHR27001:SF152	EC:2.7.11.1	KOG1187		GO:0004672 GO:0004713 GO:0005524 GO:0006468	AT3G13690	Protein kinase protein with adenine nucleotide alpha hydrolases-like domain	Cre03.g206257	(1 of 8) KOG0192//KOG1187 - Tyrosine kinase specific for activated (GTP-bound) p21cdc42Hs // Serine/threonine protein kinase	LOC_Os01g41870	protein kinase
SoffiXsponR570.01Cg012300	5.27657	6.17348	5.01645	5.08749	5.22848	5.11443	5.39625	5.89088	6.03487	5.99272	5.735	5.80134	5.56233	0.417969	7.51428	SoffiXsponR570.01Cg012300.1	SoffiXsponR570.01Cg012300.1.p	PF03878	PTHR14083 PTHR14083:SF4		KOG3094					Cre17.g704550	HRF1 homolog	LOC_Os06g41590	YIF1B
SoffiXsponR570.07Cg132500	18.5695	15.5731	19.3133	16.5852	17.9608	18.0899	18.1425	16.2336	15.354	16.9714	16.2915	18.5737	17.3049	1.30034	7.5143	SoffiXsponR570.07Cg132500.1	SoffiXsponR570.07Cg132500.1.p	PF08626	PTHR21512					AT5G11040	TRS120			LOC_Os04g42370	expressed protein
SoffiXsponR570.02Dg348100	27.7527	30.4691	25.9601	23.8095	25.1258	26.1404	23.9109	25.6321	26.2743	26.0324	28.269	23.9539	26.1109	1.96312	7.51841	SoffiXsponR570.02Dg348100.1	SoffiXsponR570.02Dg348100.1.p	PF00650 PF03765	PTHR23324 PTHR23324:SF81		KOG1471		GO:0006810 GO:0016021	AT1G22530	PATELLIN 2	Cre02.g101200	(1 of 1) PTHR23324//PTHR23324:SF85 - SEC14 RELATED PROTEIN // CELLULAR RETINALDEHYDE-BINDING/TRIPLE FUNCTION DOMAIN-CONTAINING PROTEIN	LOC_Os01g65380	patellin protein
SoffiXsponR570.05Ag370200	10.2487	8.96151	10.1583	10.0732	10.4086	8.61876	8.97824	8.36414	9.52442	9.15687	9.84594	10.3395	9.55652	0.718676	7.52027	SoffiXsponR570.05Ag370200.1	SoffiXsponR570.05Ag370200.1.p	PF07714	PTHR24056 PTHR24056:SF219	EC:2.7.11.22 EC:2.7.11.23		K08819	GO:0004672 GO:0004713 GO:0005524 GO:0006468	AT1G54610	Protein kinase superfamily protein	Cre17.g698550	(1 of 24) PTHR24055//PTHR24055:SF137 - MITOGEN-ACTIVATED PROTEIN KINASE // SUBFAMILY NOT NAMED	LOC_Os07g47180	transposon protein
SoffiXsponR570.05Dg008000	31.4058	35.8859	34.7389	34.3406	35.0986	30.3077	28.8885	31.433	29.6817	31.6415	35.8311	33.2642	32.7098	2.46122	7.52442	SoffiXsponR570.05Dg008000.1	SoffiXsponR570.05Dg008000.1.p	PF01287	PTHR11673 PTHR11673:SF8		KOG3271	K02180 K03263	GO:0003723 GO:0003746 GO:0006452 GO:0043022 GO:0045901 GO:0045905	AT1G69410	eukaryotic elongation factor 5A-3	Cre02.g097400	Eukaryotic initiation factor	eIF-5A
SoffiXsponR570.07Dg136100	6.79866	7.92595	6.85582	6.76636	7.06814	6.39304	6.55923	6.97012	7.22542	6.28037	7.61284	7.76632	7.01852	0.528196	7.52575	SoffiXsponR570.07Dg136100.1	SoffiXsponR570.07Dg136100.1.p;SoffiXsponR570.07Dg136100.2.p;SoffiXsponR570.07Dg136100.3.p;SoffiXsponR570.07Dg136100.4.p	PF00400	PTHR14221 PTHR14221:SF6		KOG0315		GO:0005515	AT3G15470	Transducin/WD40 repeat-like superfamily protein	Cre06.g276100	(1 of 1) PTHR14221 - WD REPEAT DOMAIN 44
SoffiXsponR570.07Ag246100	8.57443	10.3157	9.9075	9.71711	8.27843	9.66059	8.23393	8.67892	9.11388	8.86922	8.67864	9.63772	9.13884	0.687925	7.52749	SoffiXsponR570.07Ag246100.1	SoffiXsponR570.07Ag246100.1.p	PF02453	PTHR10994 PTHR10994:SF77		KOG1792			AT2G15280	Reticulon family protein	Cre06.g308950	(1 of 2) KOG1792 - Reticulon	LOC_Os04g57420	reticulon domain containing protein
SoffiXsponR570.04Gg075300	8.21928	7.52766	7.39927	8.08911	7.98796	9.04496	8.09437	6.70031	8.16965	7.67068	7.81585	8.60845	7.94396	0.598017	7.52794	SoffiXsponR570.04Gg075300.1	SoffiXsponR570.04Gg075300.1.p;SoffiXsponR570.04Gg075300.2.p;SoffiXsponR570.04Gg075300.3.p;SoffiXsponR570.04Gg075300.4.p;SoffiXsponR570.04Gg075300.5.p	PF12695	PTHR11731 PTHR11731:SF126	EC:3.4.22.40	KOG2100		GO:0005515	AT5G36210	alpha/beta-Hydrolases superfamily protein	Cre10.g423300	(1 of 1) 3.4.22.40 - Bleomycin hydrolase / Aminopeptidase C (Lactococcus lactis)	LOC_Os06g11180	OsPOP12 - Putative Prolyl Oligopeptidase homologue
SoffiXsponR570.04Bg079000	48.3009	39.3908	44.312	52.3503	45.2167	47.64	45.8216	49.8251	43.2704	46.6952	49.991	49.405	46.8516	3.52744	7.52897	SoffiXsponR570.04Bg079000.1	SoffiXsponR570.04Bg079000.1.p;SoffiXsponR570.04Bg079000.2.p;SoffiXsponR570.04Bg079000.3.p	PF06972	PTHR12758 PTHR12758:SF13				GO:0005515	AT3G13990	Kinase-related protein of unknown function (DUF1296)			LOC_Os06g10430	protein of unknown function DUF1296 domain containing protein
SoffiXsponR570.08Dg031300	19.7364	16.6485	19.7732	20.1465	18.5418	20.6471	22.7014	20.1009	18.9257	19.2726	21.3159	20.4451	19.8546	1.49507	7.53011	SoffiXsponR570.08Dg031300.1	SoffiXsponR570.08Dg031300.1.p	PF00888 PF10557	PTHR11932 PTHR11932:SF79		KOG2167	K03869	GO:0006511 GO:0031625			Cre07.g324050	Ubiquitin ligase SCF complex subunit Cullin	LOC_Os08g07400	cullin
SoffiXsponR570.01Dg010100	34.5007	40.5857	36.5365	32.9161	36.3089	33.3385	40.6114	33.0069	33.9102	34.4222	36.4909	37.7087	35.8614	2.70125	7.53248	SoffiXsponR570.01Dg010100.1	SoffiXsponR570.01Dg010100.1.p	PF01096 PF07500 PF08711	PTHR11477		KOG1105	K03145	GO:0003676 GO:0003677 GO:0005634 GO:0006351 GO:0006355 GO:0006357 GO:0008270 GO:0032784	AT2G38560	transcript elongation factor IIS	Cre09.g386350	(1 of 2) K03145 - transcription elongation factor S-II (TFIIS)	LOC_Os03g60130	transcription elongation factor protein
SoffiXsponR570.04Eg077800	9.03106	9.59877	8.65338	9.51361	8.5689	7.57693	8.69912	8.45408	9.3602	9.44452	10.0997	8.60845	8.96739	0.675559	7.53351	SoffiXsponR570.04Eg077800.1	SoffiXsponR570.04Eg077800.1.p	PF00168	PTHR10024				GO:0005515	AT4G34150	Calcium-dependent lipid-binding (CaLB domain) family protein	Cre02.g110350	(1 of 18) PTHR10774 - EXTENDED SYNAPTOTAGMIN-RELATED	LOC_Os06g43190	retrotransposon protein
SoffiXsponR570.03Fg138000	25.8248	21.3085	26.7544	25.1831	27.9337	28.5556	26.2369	26.6663	26.7258	29.3403	26.3404	26.3868	26.438	1.99306	7.53861	SoffiXsponR570.03Fg138000.1	SoffiXsponR570.03Fg138000.1.p	PF00270 PF00271 PF00575 PF04408 PF07717	PTHR18934 PTHR18934:SF120	EC:3.6.4.13		K12818	GO:0003676 GO:0004386 GO:0005524	AT3G26560	ATP-dependent RNA helicase	putative	Cre08.g358563	(1 of 1) PTHR18934//PTHR18934:SF120 - ATP-DEPENDENT RNA HELICASE // SUBFAMILY NOT NAMED	LOC_Os02g19860
SoffiXsponR570.02Cg179400	58.9048	62.9695	62.1622	57.0308	61.5315	52.565	52.1017	55.3113	53.0412	61.9407	52.8331	61.8498	57.6868	4.35127	7.54292	SoffiXsponR570.02Cg179400.1	SoffiXsponR570.02Cg179400.1.p;SoffiXsponR570.02Cg179400.2.p;SoffiXsponR570.02Cg179400.3.p	PF01992	PTHR11028			K02146	GO:0015078 GO:0015991 GO:0033179	AT3G28715	ATPase	V0/A0 complex	subunit C/D	Cre03.g176250	Vacuolar ATP synthase subunit D
SoffiXsponR570.05Bg123500	10.0965	10.0369	10.4509	9.10661	10.6022	8.28727	10.2343	10.6126	9.2781	9.82805	10.4042	10.9009	9.98655	0.754499	7.55516	SoffiXsponR570.05Bg123500.1	SoffiXsponR570.05Bg123500.1.p	PF13917	PTHR31437				GO:0003676 GO:0004553 GO:0008270 GO:0042597	AT2G28910	CAX interacting protein 4	Cre09.g389652	(1 of 1) PTHR31437:SF1 - PROTEIN SREK1IP1	LOC_Os09g01640	CAX-interacting protein 4
SoffiXsponR570.01Eg338200	12.4304	14.6172	12.3739	13.9397	12.4419	12.8334	14.6071	14.9745	12.8087	14.6222	14.1599	14.6437	13.7044	1.03559	7.55665	SoffiXsponR570.01Eg338200.1	SoffiXsponR570.01Eg338200.1.p;SoffiXsponR570.01Eg338200.2.p	PF13920	PTHR10044 PTHR10044:SF118		KOG1100	K19042	GO:0004842 GO:0005515 GO:0005634 GO:0008270 GO:0016567 GO:0031347	AT1G45976	S-ribonuclease binding protein 1			LOC_Os03g15730	S-RNase-binding protein
SoffiXsponR570.05Eg111500	11.7708	11.7097	12.2903	11.2942	11.9577	9.61323	12.2811	12.6811	10.9613	11.6019	12.8403	12.5852	11.7989	0.892459	7.56391	SoffiXsponR570.05Eg111500.1	SoffiXsponR570.05Eg111500.1.p	PF13917	PTHR31437				GO:0003676 GO:0004553 GO:0008270 GO:0042597	AT2G28910	CAX interacting protein 4	Cre09.g389652	(1 of 1) PTHR31437:SF1 - PROTEIN SREK1IP1	LOC_Os09g01640	CAX-interacting protein 4						putative	expressed
SoffiXsponR570.01Eg019700	6.08835	6.17348	6.14516	5.85062	5.7126	5.39856	7.2105	5.84591	6.4454	6.61596	6.14102	6.08206	6.14247	0.46471	7.56552	SoffiXsponR570.01Eg019700.1	SoffiXsponR570.01Eg019700.1.p;SoffiXsponR570.01Eg019700.2.p	PF00069	PTHR27001 PTHR27001:SF61	EC:2.7.11.1	KOG1187		GO:0004672 GO:0004713 GO:0005524 GO:0006468					LOC_Os03g62340	protein kinase family protein
SoffiXsponR570.01Ag325500	13.3436	13.7808	12.7083	10.8364	13.2164	13.6858	13.9093	13.2657	11.9466	13.2319	11.8253	11.8366	12.7989	0.968618	7.56797	SoffiXsponR570.01Ag325500.1	SoffiXsponR570.01Ag325500.1.p	PF00789 PF14555	PTHR23322 PTHR23322:SF1		KOG1363	K18726	GO:0005515	AT4G10790	UBX domain-containing protein	Cre03.g200100	(1 of 1) K18726 - FAS-associated factor 2 (FAF2	UBXD8)	LOC_Os10g37630
SoffiXsponR570.10Fg068900	3.75449	4.26169	4.22218	3.66299	4.21183	3.83582	4.37282	3.77736	3.98219	4.12299	3.34965	4.11708	3.97259	0.300785	7.5715	SoffiXsponR570.10Fg068900.1	SoffiXsponR570.10Fg068900.1.p;SoffiXsponR570.10Fg068900.2.p		PTHR23284		KOG0771	K14003	GO:0005515	AT2G01470	SEC12P-like 2 protein	Cre03.g170350	regulator of COP-II vesicle coat	LOC_Os11g39650	WD domain
SoffiXsponR570.03Gg112900	28.3108	31.8233	28.4266	23.606	25.6583	26.614	30.1911	27.9255	26.808	27.4706	27.66	29.0067	27.7917	2.10464	7.5729	SoffiXsponR570.03Gg112900.1	SoffiXsponR570.03Gg112900.1.p;SoffiXsponR570.03Gg112900.2.p	PF02990	PTHR10766 PTHR10766:SF53				GO:0016021					LOC_Os02g49050	transmembrane 9 superfamily member						expressed
SoffiXsponR570.03Dg126700	16.2863	11.9885	15.133	14.0415	14.5236	14.8697	14.0023	15.1544	15.0666	15.6769	13.8554	15.4391	14.6698	1.11112	7.57422	SoffiXsponR570.03Dg126700.1	SoffiXsponR570.03Dg126700.1.p	PF00930 PF12695	PTHR11731 PTHR11731:SF110	EC:3.4.14.5		K01278	GO:0006508	AT5G24260	prolyl oligopeptidase family protein			LOC_Os02g18850	OsPOP5 - Putative Prolyl Oligopeptidase homologue
SoffiXsponR570.09Bg162900	8.72664	7.72681	8.27715	7.42774	8.27843	7.86107	7.30354	8.18427	6.48646	7.71862	8.37412	7.95346	7.85986	0.595378	7.57492	SoffiXsponR570.09Bg162900.1	SoffiXsponR570.09Bg162900.1.p;SoffiXsponR570.09Bg162900.2.p;SoffiXsponR570.09Bg162900.3.p;SoffiXsponR570.09Bg162900.4.p	PF01535 PF13041	PTHR24015 PTHR24015:SF268					AT1G18900	Pentatricopeptide repeat (PPR) superfamily protein			LOC_Os12g44170	pentatricopeptide
SoffiXsponR570.08Ag061100	18.8739	16.1705	18.8535	17.9588	17.7188	19.2265	20.8872	21.1802	17.9404	18.2179	20.1994	19.6497	18.9064	1.43415	7.58555	SoffiXsponR570.08Ag061100.1	SoffiXsponR570.08Ag061100.1.p;SoffiXsponR570.08Ag061100.2.p;SoffiXsponR570.08Ag061100.3.p;SoffiXsponR570.08Ag061100.4.p	PF00888 PF10557	PTHR11932 PTHR11932:SF79		KOG2167	K03869	GO:0006511 GO:0031625			Cre07.g324050	Ubiquitin ligase SCF complex subunit Cullin	LOC_Os08g07400	cullin
SoffiXsponR570.04Dg082100	4.617	4.50067	4.22218	3.86649	4.0666	3.6464	4.27978	3.95723	4.18746	3.64357	3.80642	4.11708	4.07591	0.309302	7.58855	SoffiXsponR570.04Dg082100.1	SoffiXsponR570.04Dg082100.1.p	PF06172	PTHR33387 PTHR33387:SF1			K09705		AT1G19130	(1 of 1) PF06172 - Cupin superfamily (DUF985) (Cupin_5)			LOC_Os06g09820	cupin superfamily protein
SoffiXsponR570.01Eg434600	24.7593	27.9997	26.8798	26.2515	25.4162	23.9147	25.6322	26.3066	28.5322	22.4367	24.8179	29.3342	26.0234	1.9751	7.58968	SoffiXsponR570.01Eg434600.1	SoffiXsponR570.01Eg434600.1.p	PF00179	PTHR24067 PTHR24067:SF153	EC:6.3.2.19	KOG0424	K10577		AT3G57870	sumo conjugation enzyme 1	Cre02.g142000	E2 Ubiquitin conjugating enzyme	LOC_Os03g03130	ubiquitin-conjugating enzyme
SoffiXsponR570.4us91g026500	30.2896	29.8717	29.8061	25.5901	25.3678	28.3661	30.005	33.4116	28.2038	29.3883	28.3705	27.2289	28.825	2.18917	7.59469	SoffiXsponR570.4us91g026500.1	SoffiXsponR570.4us91g026500.1.p;SoffiXsponR570.4us91g026500.2.p;SoffiXsponR570.4us91g026500.3.p;SoffiXsponR570.4us91g026500.4.p;SoffiXsponR570.4us91g026500.5.p;SoffiXsponR570.4us91g026500.6.p;SoffiXsponR570.4us91g026500.7.p;SoffiXsponR570.4us91g026500.8.p;SoffiXsponR570.4us91g026500.9.p;SoffiXsponR570.4us91g026500.10.p	PF04096	PTHR23198 PTHR23198:SF4		KOG0845	K14297	GO:0005643 GO:0006810	AT1G10390	Nucleoporin autopeptidase			LOC_Os12g06890	OsNucAP3 - Putative Nucleoporin Autopeptidase homologue
SoffiXsponR570.07Cg097200	6.2913	6.97006	6.27057	6.41024	5.90625	6.48775	7.4431	7.14999	7.26647	6.61596	7.51133	6.69026	6.75111	0.512843	7.59643	SoffiXsponR570.07Cg097200.1	SoffiXsponR570.07Cg097200.1.p	PF00443	PTHR24006 PTHR24006:SF434	EC:3.4.19.12	KOG1871	K11842	GO:0016579 GO:0036459	AT4G39910	ubiquitin-specific protease 3	Cre06.g250750	(1 of 1) K11842 - ubiquitin carboxyl-terminal hydrolase 12/46 [EC:3.4.19.12] (USP12_46)	LOC_Os04g37950	ubiquitin carboxyl-terminal hydrolase domain containing protein
SoffiXsponR570.07Eg167500	12.3289	11.63	10.9526	9.71711	10.2633	10.2762	11.4903	11.0623	10.4276	10.691	9.43992	11.0413	10.7767	0.819214	7.60171	SoffiXsponR570.07Eg167500.1	SoffiXsponR570.07Eg167500.1.p;SoffiXsponR570.07Eg167500.2.p;SoffiXsponR570.07Eg167500.3.p;SoffiXsponR570.07Eg167500.4.p	PF00076	PTHR24012 PTHR24012:SF333		KOG0148	KOG0131	KOG0123 KOG0145		GO:0000166 GO:0003676	AT1G11650	RNA-binding (RRM/RBD/RNP motifs) family protein	Cre16.g652900	(1 of 16) KOG0131 - Splicing factor 3b
SoffiXsponR570.9us90g001500	28.666	33.5758	32.9414	36.0194	32.0003	35.3274	37.8668	34.4009	31.9807	30.2992	32.1262	34.5274	33.3109	2.53286	7.6037	SoffiXsponR570.9us90g001500.1	SoffiXsponR570.9us90g001500.1.p;SoffiXsponR570.9us90g001500.2.p;SoffiXsponR570.9us90g001500.3.p;SoffiXsponR570.9us90g001500.4.p	PF02309 PF02362 PF06507	PTHR31384 PTHR31384:SF8		KOG2652		GO:0003677 GO:0005634 GO:0006355 GO:0009725	AT5G62000	auxin response factor 2			LOC_Os12g29520	auxin response factor
SoffiXsponR570.05Cg236200	17.9099	17.2459	20.3584	19.0272	18.2029	17.6164	21.1663	16.5934	17.8172	17.1152	18.9813	17.0765	18.2592	1.38866	7.60527	SoffiXsponR570.05Cg236200.1	SoffiXsponR570.05Cg236200.1.p;SoffiXsponR570.05Cg236200.2.p	PF00382 PF08271	PTHR11618 PTHR11618:SF27		KOG1597	K03124	GO:0006352 GO:0006355 GO:0008270 GO:0017025			Cre06.g310450	(1 of 1) K03124 - transcription initiation factor TFIIB (TFIIB	GTF2B	SUA7
SoffiXsponR570.02Gg255300	7.00161	8.04544	6.81402	7.98736	7.55226	7.15073	7.86177	7.59968	6.48646	6.71184	6.95306	8.00024	7.34704	0.558945	7.60776	SoffiXsponR570.02Gg255300.1	SoffiXsponR570.02Gg255300.1.p;SoffiXsponR570.02Gg255300.2.p	PF00628	PTHR15856 PTHR15856:SF29		KOG1844		GO:0005515 GO:0008270	AT1G33420	RING/FYVE/PHD zinc finger superfamily protein			LOC_Os01g65600	PHD-finger domain containing protein
SoffiXsponR570.02Fg025000	25.6726	30.031	27.2979	27.2181	26.0456	25.4301	29.2607	22.9339	26.3564	29.0527	29.081	28.7728	27.2627	2.07534	7.61237	SoffiXsponR570.02Fg025000.1	SoffiXsponR570.02Fg025000.1.p;SoffiXsponR570.02Fg025000.2.p	PF07714	PTHR24057 PTHR24057:SF5	EC:2.7.11.1 EC:2.7.11.26		K14502	GO:0004672 GO:0004713 GO:0005524 GO:0006468			Cre12.g511850	Glycogen Synthase Kinase 3	LOC_Os01g10840	CGMC_GSK.2 - CGMC includes CDA
SoffiXsponR570.01Ag176900	15.779	17.5247	18.0592	15.6186	16.2664	15.3906	18.1425	15.1994	14.0403	16.8755	15.9362	17.1233	16.3297	1.24324	7.61339	SoffiXsponR570.01Ag176900.1	SoffiXsponR570.01Ag176900.1.p;SoffiXsponR570.01Ag176900.2.p;SoffiXsponR570.01Ag176900.3.p;SoffiXsponR570.01Ag176900.4.p	PF00069	PTHR24343 PTHR24343:SF169	EC:2.7.11.1	KOG0583	KOG0198 KOG0580	KOG0198	KOG0198	K14498	GO:0004672 GO:0004713 GO:0005524 GO:0006468	AT4G33950	Protein kinase superfamily protein	Cre10.g466350
SoffiXsponR570.07Ag123300	3.39933	4.38118	3.92956	4.52787	4.35707	4.26202	4.3263	4.27201	4.31062	3.93122	4.51695	4.02351	4.18647	0.318815	7.61538	SoffiXsponR570.07Ag123300.1	SoffiXsponR570.07Ag123300.1.p	PF07975 PF13519	PTHR12695			K03142	GO:0000439 GO:0006281 GO:0006289 GO:0006351 GO:0008270	AT1G05055	general transcription factor II H2	Cre03.g179550	Transcription factor TFIIH	44 kDa subunit	LOC_Os04g42990
SoffiXsponR570.7os1g075000	12.4811	12.8647	11.8723	13.9906	13.1196	12.2178	12.5602	12.816	15.0256	14.5743	14.0076	14.2227	13.3127	1.01409	7.61742	SoffiXsponR570.7os1g075000.1	SoffiXsponR570.7os1g075000.1.p	PF01263	PTHR11122 PTHR11122:SF11	EC:5.1.3.15		K01792	GO:0003824 GO:0005975 GO:0016853 GO:0030246	AT5G57330	Galactose mutarotase-like superfamily protein	Cre07.g347100	Putative sugar epimerase	LOC_Os04g56290	aldose 1-epimerase
SoffiXsponR570.03Eg269800	21.3092	18.401	19.6478	18.1623	18.687	17.4743	17.4913	18.7519	19.0899	17.4028	17.4588	15.7198	18.2997	1.39431	7.61929	SoffiXsponR570.03Eg269800.1	SoffiXsponR570.03Eg269800.1.p;SoffiXsponR570.03Eg269800.2.p	PF00790 PF03127	PTHR13856 PTHR13856:SF93				GO:0005622 GO:0006886	AT5G16880	Target of Myb protein 1	Cre06.g292000	(1 of 1) PTHR13856 - VHS DOMAIN CONTAINING PROTEIN FAMILY	LOC_Os02g46962	VHS and GAT domain containing protein
SoffiXsponR570.02Eg160800	17.3518	15.7324	16.1781	15.3133	16.218	13.307	15.8166	13.9402	14.3277	14.3346	16.2915	15.8601	15.3893	1.17463	7.63277	SoffiXsponR570.02Eg160800.1	SoffiXsponR570.02Eg160800.1.p		PTHR35505 PTHR35505:SF1				GO:0003677	AT5G11780				LOC_Os01g41640	expressed protein
SoffiXsponR570.03Bg286800	3.34859	3.34563	3.38611	3.15424	3.19518	3.12548	2.79116	2.74308	2.95585	3.40386	2.84213	3.22817	3.12662	0.238736	7.63559	SoffiXsponR570.03Bg286800.1	SoffiXsponR570.03Bg286800.1.p	PF00173	PTHR10281			K17278		AT2G24940	membrane-associated progesterone binding protein 2	Cre13.g571450	(1 of 2) K17278 - membrane-associated progesterone receptor component (PGRMC1_2)	LOC_Os02g55060	cytochrome b5-like Heme/Steroid binding domain containing protein
SoffiXsponR570.05Ag086600	100.103	117.416	112.076	99.664	99.6801	106.551	92.1083	96.3675	93.2736	111.608	107.595	103.208	103.304	7.88961	7.63726	SoffiXsponR570.05Ag086600.1	SoffiXsponR570.05Ag086600.1.p;SoffiXsponR570.05Ag086600.2.p;SoffiXsponR570.05Ag086600.3.p	PF09439	PTHR11711 PTHR11711:SF181		KOG0070	K07937 K07977	GO:0005525 GO:0005622 GO:0006886 GO:0007264 GO:0015031			Cre12.g486250	Flagellar Associated Protein 333	LOC_Os07g12170	ADP-ribosylation factor
SoffiXsponR570.08Cg070700	12.3289	11.869	12.2067	11.803	12.5871	11.4128	13.3511	13.4456	12.5213	14.1428	13.8554	14.363	12.8239	0.979595	7.63883	SoffiXsponR570.08Cg070700.1	SoffiXsponR570.08Cg070700.1.p	PF15003	PTHR16039			K16585	GO:0000155 GO:0000160 GO:0004673 GO:0005737 GO:0006935 GO:0031023 GO:0051225	AT2G32980	(1 of 1) PF15003 - HAUS augmin-like complex subunit 2 (HAUS2)			LOC_Os08g10410	expressed protein
SoffiXsponR570.5_9Ag072200	175.446	184.288	188.159	181.725	178.011	140.836	157.98	167.957	172.343	183.521	171.441	181.713	173.618	13.2626	7.63894	SoffiXsponR570.5_9Ag072200.1	SoffiXsponR570.5_9Ag072200.1.p	PF01287	PTHR11673 PTHR11673:SF8		KOG3271	K03263	GO:0003723 GO:0003746 GO:0006452 GO:0043022 GO:0045901 GO:0045905	AT1G13950	eukaryotic elongation factor 5A-1	Cre02.g097400	Eukaryotic initiation factor	eIF-5A
SoffiXsponR570.02Bg172600	19.2291	18.4408	17.8084	15.4151	16.9926	16.0063	16.0957	15.649	15.4361	15.8687	17.205	15.7198	16.6555	1.2729	7.64252	SoffiXsponR570.02Bg172600.1	SoffiXsponR570.02Bg172600.1.p;SoffiXsponR570.02Bg172600.2.p;SoffiXsponR570.02Bg172600.3.p;SoffiXsponR570.02Bg172600.4.p;SoffiXsponR570.02Bg172600.5.p;SoffiXsponR570.02Bg172600.6.p	PF13893 PF14259	PF13893	PF13893 PF14259	PF13893	PF13893	PF13893	PTHR24012 PTHR24012:SF386	PTHR24012 PTHR24012:SF432	PTHR24012 PTHR24012:SF386	PTHR24012 PTHR24012:SF376	PTHR24012 PTHR24012:SF376	PTHR24012 PTHR24012:SF376
SoffiXsponR570.7_10Ag186700	4.76921	4.34135	4.26399	4.68049	5.42213	4.64087	4.97757	4.49685	4.43378	4.65035	4.51695	4.0703	4.60532	0.352006	7.64347	SoffiXsponR570.7_10Ag186700.1	SoffiXsponR570.7_10Ag186700.1.p	PF03061	PTHR21660 PTHR21660:SF15	EC:3.1.2.20	KOG3328	K17362				Cre07.g323150	Thioesterase-like protein	LOC_Os04g35590	thioesterase family protein
SoffiXsponR570.7_10Ag202400	6.95087	6.3328	5.89433	6.96986	5.80943	7.24544	6.65227	6.70031	6.65067	5.84889	6.44554	7.15811	6.55488	0.501027	7.64358	SoffiXsponR570.7_10Ag202400.1	SoffiXsponR570.7_10Ag202400.1.p	PF07970 PF13850	PTHR10984 PTHR10984:SF35		KOG2667			AT1G36050	Endoplasmic reticulum vesicle transporter protein	Cre13.g579850	(1 of 1) PTHR10984:SF25 - ENDOPLASMIC RETICULUM-GOLGI INTERMEDIATE COMPARTMENT PROTEIN 3	LOC_Os04g38340	endoplasmic reticulum-Golgi intermediate compartment protein 3
SoffiXsponR570.02Fg314100	21.6644	23.0211	21.4871	19.3833	18.8806	18.7529	21.1198	20.4157	19.1309	19.9917	21.6205	17.7315	20.2666	1.54914	7.64379	SoffiXsponR570.02Fg314100.1	SoffiXsponR570.02Fg314100.1.p;SoffiXsponR570.02Fg314100.2.p;SoffiXsponR570.02Fg314100.3.p;SoffiXsponR570.02Fg314100.4.p;SoffiXsponR570.02Fg314100.5.p;SoffiXsponR570.02Fg314100.6.p	PF00646 PF01167	PTHR16517 PTHR16517:SF39		KOG2502		GO:0005515	AT1G25280	tubby like protein 10	Cre12.g520650	Tubby-like protein	LOC_Os01g64700	OsFBT3 - F-box and tubby domain containing protein
SoffiXsponR570.02Ag388100	62.0505	66.9922	58.8597	61.7621	62.2577	66.3929	54.2416	57.8295	56.2433	65.8719	65.7749	54.5046	61.0651	4.66969	7.64708	SoffiXsponR570.02Ag388100.1	SoffiXsponR570.02Ag388100.1.p	PF11976	PTHR10562 PTHR10562:SF26		KOG1769	K12160	GO:0005515	AT4G26840	small ubiquitin-like modifier 1	Cre16.g675749	Small ubiquitin-like modifier	LOC_Os01g68950	ubiquitin family domain containing protein
SoffiXsponR570.05Cg071800	24.9623	29.2344	25.5839	25.9462	26.917	24.3409	24.3296	23.5185	22.9489	28.1418	28.0152	24.8896	25.7357	1.96811	7.64739	SoffiXsponR570.05Cg071800.1	SoffiXsponR570.05Cg071800.1.p	PF03179	PTHR12713		KOG1772	K02152	GO:0003723 GO:0015992 GO:0016471 GO:0016820	AT3G01390	vacuolar membrane ATPase 10	Cre11.g468550	Vacuolar ATP synthase subunit G
SoffiXsponR570.01Bg039000	28.3616	33.8147	30.3077	27.3198	31.3225	27.5611	34.3313	28.2852	28.9427	30.0595	31.7709	31.346	30.2853	2.31606	7.64747	SoffiXsponR570.01Bg039000.1	SoffiXsponR570.01Bg039000.1.p	PF01096 PF07500 PF08711	PTHR11477		KOG1105	K03145	GO:0003676 GO:0003677 GO:0005634 GO:0006351 GO:0006355 GO:0006357 GO:0008270 GO:0032784	AT2G38560	transcript elongation factor IIS	Cre09.g386350	(1 of 2) K03145 - transcription elongation factor S-II (TFIIS)	LOC_Os03g60130	transcription elongation factor protein
SoffiXsponR570.6_9Ag193500	11.0098	13.8206	12.4157	11.2434	11.4252	12.4546	13.6767	11.9616	13.3835	11.6978	12.2313	11.7898	12.2592	0.938439	7.655	SoffiXsponR570.6_9Ag193500.1	SoffiXsponR570.6_9Ag193500.1.p;SoffiXsponR570.6_9Ag193500.2.p	PF05605 PF14571	PTHR31875 PTHR31875:SF0				GO:0003676	AT3G05700	Drought-responsive family protein			LOC_Os05g28980	drought induced 19 protein
SoffiXsponR570.02Dg100900	18.4173	21.1093	19.3551	15.3642	18.7838	19.1318	17.91	17.9874	17.612	19.2726	20.1486	19.0415	18.6778	1.4298	7.6551	SoffiXsponR570.02Dg100900.1	SoffiXsponR570.02Dg100900.1.p	PF00059 PF07714	PTHR27006 PTHR27006:SF5	EC:2.7.10.1	KOG1187		GO:0004672 GO:0004713 GO:0005524 GO:0006468	AT1G52310	protein kinase family protein / C-type lectin domain-containing protein			LOC_Os01g01410	TKL_IRAK_C-LEC.1 - TKL_IRAK_C-LEC has homology to C-type lectin receptors
SoffiXsponR570.1Z149100	105.582	96.4258	104.551	91.8292	91.5469	97.3636	107.878	103.473	86.4998	106.862	106.326	110.366	100.725	7.71331	7.65777	SoffiXsponR570.1Z149100.1	SoffiXsponR570.1Z149100.1.p;SoffiXsponR570.1Z149100.2.p;SoffiXsponR570.1Z149100.3.p;SoffiXsponR570.1Z149100.4.p;SoffiXsponR570.1Z149100.5.p;SoffiXsponR570.1Z149100.6.p;SoffiXsponR570.1Z149100.7.p	PF00330 PF00694	PTHR11670 PTHR11670:SF40	EC:4.2.1.3		K01681	GO:0008152			Cre01.g042750	Aconitate hydratase
SoffiXsponR570.01Eg194300	11.923	10.0767	9.57306	10.7346	10.2633	10.1341	8.97824	9.84811	9.31915	9.58835	9.84594	9.54415	9.98573	0.76529	7.66383	SoffiXsponR570.01Eg194300.1	SoffiXsponR570.01Eg194300.1.p;SoffiXsponR570.01Eg194300.2.p	PF00566	PTHR22957 PTHR22957:SF326		KOG2197					Cre17.g715400	(1 of 1) PTHR22957//PTHR22957:SF293 - TBC1 DOMAIN FAMILY MEMBER GTPASE-ACTIVATING PROTEIN // GTPASE ACTIVATOR PROTEIN OF RAB-LIKE SMALL GTPASES-LIKE PROTEIN	LOC_Os10g37410	TBC domain containing protein
SoffiXsponR570.05Fg244600	9.33548	10.7538	10.5346	10.1241	10.5538	9.18703	9.39691	9.35345	9.93495	11.4581	9.89669	11.322	10.1542	0.778306	7.66484	SoffiXsponR570.05Fg244600.1	SoffiXsponR570.05Fg244600.1.p	PF06068	PTHR11093 PTHR11093:SF2	EC:3.6.4.12		K11338	GO:0003678 GO:0005524 GO:0043141	AT5G67630	P-loop containing nucleoside triphosphate hydrolases superfamily protein	Cre10.g442700	Nucleoside-triphosphatase	RuvB-like protein	LOC_Os06g08770
SoffiXsponR570.01Bg109400	18.0621	15.6926	18.5191	19.6377	19.3163	19.8421	16.2818	17.0431	18.7204	17.8343	16.9513	16.6087	17.8758	1.37082	7.66857	SoffiXsponR570.01Bg109400.1	SoffiXsponR570.01Bg109400.1.p	PF03029	PTHR21231 PTHR21231:SF7		KOG1534	K06883	GO:0003924	AT4G12790	P-loop containing nucleoside triphosphate hydrolases superfamily protein	Cre04.g212650	(1 of 1) PTHR21231:SF7 - GPN-LOOP GTPASE 3	LOC_Os03g50620	ATP binding protein
SoffiXsponR570.03Cg139300	19.3813	20.3924	22.6995	17.9588	17.9608	18.0426	19.0264	17.5377	18.8436	18.3617	19.9456	17.9655	19.0097	1.45805	7.67004	SoffiXsponR570.03Cg139300.1	SoffiXsponR570.03Cg139300.1.p	PF00355 PF02921	PTHR10134 PTHR10134:SF1	EC:1.10.2.2	KOG1671	K00411	GO:0008121 GO:0016020 GO:0016491 GO:0016679 GO:0051537 GO:0055114	AT5G13430	Ubiquinol-cytochrome C reductase iron-sulfur subunit	Cre01.g051900	Rieske iron-sulfur protein of mitochondrial ubiquinol-cytochrome c reductase	LOC_Os02g32120	cytochrome b-c1 complex subunit Rieske
SoffiXsponR570.6_9Ag245300	27.905	29.6725	26.42	25.0813	25.1258	28.2714	32.8892	26.8912	29.2712	29.2445	27.5077	28.6324	28.076	2.1538	7.67132	SoffiXsponR570.6_9Ag245300.1	SoffiXsponR570.6_9Ag245300.1.p	PF00179	PTHR24067 PTHR24067:SF109	EC:6.3.2.19	KOG0425	K10575		AT5G59300	ubiquitin carrier protein 7	Cre12.g546650	E2 Ubiquitin conjugating enzyme
SoffiXsponR570.01Fg113700	3.09491	3.14648	3.3025	3.05249	3.43724	2.98342	3.48895	3.23773	3.5306	3.35592	3.09589	2.66675	3.19941	0.245521	7.67394	SoffiXsponR570.01Fg113700.4	SoffiXsponR570.01Fg113700.4.p;SoffiXsponR570.01Fg113700.1.p;SoffiXsponR570.01Fg113700.2.p;SoffiXsponR570.01Fg113700.3.p;SoffiXsponR570.01Fg113700.5.p;SoffiXsponR570.01Fg113700.6.p;SoffiXsponR570.01Fg113700.7.p;SoffiXsponR570.01Fg113700.8.p;SoffiXsponR570.01Fg113700.9.p	PF05024	PTHR21329 PTHR21329:SF3	EC:2.4.1.198	KOG1183	K03860	GO:0006506 GO:0016021 GO:0017176	AT3G57170	N-acetylglucosaminyl transferase component family protein / Gpi1 family protein			LOC_Os05g22370	N-acetylglucosaminyl transferase component
SoffiXsponR570.6_9Ag166300	21.5122	19.1179	18.3101	20.2991	18.5902	22.3519	20.329	17.133	21.6763	21.0944	19.6919	20.1176	20.0186	1.53651	7.6754	SoffiXsponR570.6_9Ag166300.1	SoffiXsponR570.6_9Ag166300.1.p	PF00226 PF02889	PTHR24075 PTHR24075:SF0		KOG0721	K09540	GO:0005515 GO:0008565 GO:0031204	AT1G79940	DnaJ / Sec63 Brl domains-containing protein	Cre16.g657850	ER-targeted preprotein translocase subunit	LOC_Os04g24180	heat shock protein binding protein
SoffiXsponR570.04Fg096300	10.8068	12.108	11.7887	11.0399	10.4086	12.2652	12.0485	11.6019	13.5887	10.5472	12.1298	11.2284	11.6301	0.89295	7.6779	SoffiXsponR570.04Fg096300.1	SoffiXsponR570.04Fg096300.1.p;SoffiXsponR570.04Fg096300.2.p	PF00481	PTHR13832 PTHR13832:SF356	EC:3.1.3.16	KOG0699	K17499	GO:0003824 GO:0004722 GO:0006470	AT4G31860	Protein phosphatase 2C family protein	Cre09.g410600	Phosphoprotein phosphatase 2C-related	LOC_Os06g44210	protein phosphatase 2C
SoffiXsponR570.01Dg207700	17.9606	15.7722	18.6027	16.8905	13.9426	16.1957	17.4913	15.8289	16.7498	15.1496	16.799	15.9537	16.4447	1.26275	7.67873	SoffiXsponR570.01Dg207700.1	SoffiXsponR570.01Dg207700.1.p;SoffiXsponR570.01Dg207700.2.p	PF00108 PF02803	PTHR18919 PTHR18919:SF84	EC:2.3.1.9			GO:0003824 GO:0008152 GO:0016747	AT5G48230	acetoacetyl-CoA thiolase 2	Cre02.g146050	Acetyl-CoA acyltransferase
SoffiXsponR570.01Eg022300	103.654	101.165	111.7	104.497	90.9175	101.626	116.391	116.738	103.865	119.615	102.317	109.617	106.842	8.2108	7.685	SoffiXsponR570.01Eg022300.1	SoffiXsponR570.01Eg022300.1.p;SoffiXsponR570.01Eg022300.2.p;SoffiXsponR570.01Eg022300.3.p	PF13632 PF14569	PF13632	PF13632	PTHR13301 PTHR13301:SF73	EC:2.4.1.12		K10999	GO:0005515 GO:0008270	AT4G39350	cellulose synthase A2
SoffiXsponR570.04Bg159400	19.1783	20.9102	20.6511	17.1957	18.8806	19.4159	17.2587	18.2123	16.134	17.6426	19.0321	19.6029	18.6762	1.43542	7.68583	SoffiXsponR570.04Bg159400.1	SoffiXsponR570.04Bg159400.1.p	PF00076	PTHR24012 PTHR24012:SF318		KOG0131	K12741	GO:0000166 GO:0003676	AT5G40490	RNA-binding (RRM/RBD/RNP motifs) family protein	Cre12.g560300	(1 of 1) PTHR24012:SF318 - RNA-BINDING (RRM/RBD/RNP MOTIFS) FAMILY PROTEIN
SoffiXsponR570.07Cg089000	27.1439	23.2601	26.0438	26.0988	29.8217	25.7616	24.8879	25.4522	21.7994	25.9365	26.5942	26.8546	25.8046	1.98404	7.68873	SoffiXsponR570.07Cg089000.1	SoffiXsponR570.07Cg089000.1.p;SoffiXsponR570.07Cg089000.2.p	PF01399	PTHR10678 PTHR10678:SF5		KOG1463	K03036	GO:0005515	AT1G29150	non-ATPase subunit 9	Cre02.g097650	26S proteasome regulatory subunit	LOC_Os04g36700	proteasome subunit
SoffiXsponR570.06Eg146400	11.4664	10.953	11.7887	9.15748	10.9411	11.0813	10.3738	12.0516	11.2897	11.6978	10.252	12.1173	11.0975	0.853299	7.68911	SoffiXsponR570.06Eg146400.1	SoffiXsponR570.06Eg146400.1.p	PF07714 PF13499	PTHR24349 PTHR24349:SF145	EC:2.7.11.1	KOG0032	K13412	GO:0004672 GO:0004713 GO:0005509 GO:0005524 GO:0006468	AT3G51850	calcium-dependent protein kinase 13	Cre19.g750597	Conserved Serine/Threonine Protein Kinase	LOC_Os05g39090	CAMK_CAMK_like.29 - CAMK includes calcium/calmodulin depedent protein kinases
SoffiXsponR570.02Cg259200	15.0179	14.6969	15.7182	15.2625	13.5553	15.438	14.8397	13.7604	15.4772	14.3346	17.8648	13.8952	14.9884	1.15266	7.69035	SoffiXsponR570.02Cg259200.1	SoffiXsponR570.02Cg259200.1.p;SoffiXsponR570.02Cg259200.2.p;SoffiXsponR570.02Cg259200.3.p	PF02149 PF14531	PTHR24343 PTHR24343:SF183	EC:2.7.11.1	KOG0583	K07198	GO:0004672 GO:0004713 GO:0005524 GO:0006468	AT3G01090	SNF1 kinase homolog 10	Cre04.g211600	SNF1-related kinase
SoffiXsponR570.07Dg119500	133.487	106.184	119.475	126.526	129.26	124.498	108.297	118.537	108.587	122.443	125.764	132.074	121.261	9.32686	7.69155	SoffiXsponR570.07Dg119500.1	SoffiXsponR570.07Dg119500.1.p;SoffiXsponR570.07Dg119500.2.p	PF00076 PF00658	PTHR24012 PTHR24012:SF430		KOG0123	K13126	GO:0000166 GO:0003676 GO:0003723			Cre01.g039300	Polyadenylate-binding protein RB47	LOC_Os04g42600	polyadenylate-binding protein
SoffiXsponR570.01Dg244400	6.44351	7.1692	6.27057	6.15586	5.7126	7.19808	7.25702	7.2849	6.60962	6.56802	6.24253	6.45634	6.61402	0.508777	7.6924	SoffiXsponR570.01Dg244400.1	SoffiXsponR570.01Dg244400.1.p;SoffiXsponR570.01Dg244400.2.p	PF00097	PTHR31150 PTHR31150:SF9				GO:0005515 GO:0008270;GO:0005515 GO:0008270 GO:0046872					LOC_Os03g20980	zinc finger
SoffiXsponR570.09Ag061300	7.25529	7.8463	6.77221	7.78386	7.60067	6.96131	7.81525	8.45408	6.93805	7.19126	6.39478	7.43882	7.37099	0.567024	7.69264	SoffiXsponR570.09Ag061300.1	SoffiXsponR570.09Ag061300.1.p;SoffiXsponR570.09Ag061300.2.p	PF00459	PTHR20854 PTHR20854:SF34	EC:3.1.3.7	KOG1528	K15422	GO:0006790 GO:0008441 GO:0046854	AT5G63980	Inositol monophosphatase family protein	Cre01.g030250	(1 of 1) 3.1.3.57 - Inositol-1	4-bisphosphate 1-phosphatase / Inositol polyphosphate 1-phosphatase	LOC_Os12g08280
SoffiXsponR570.01Bg036600	8.82811	10.475	8.9042	9.00486	8.37526	7.67164	9.8621	9.12861	9.48337	9.25275	9.13541	8.88916	9.08421	0.698833	7.69283	SoffiXsponR570.01Bg036600.1	SoffiXsponR570.01Bg036600.1.p;SoffiXsponR570.01Bg036600.2.p	PF00847	PTHR32467 PTHR32467:SF30			K09284	GO:0003677 GO:0003700 GO:0006355 GO:0007275			Cre01.g023100	(1 of 17) PF00847 - AP2 domain (AP2)	LOC_Os03g60430	AP2 domain containing protein
SoffiXsponR570.04Cg276000	47.6414	43.8118	48.994	40.2929	42.6509	42.5729	43.0769	41.0563	41.423	37.7781	38.724	41.1241	42.4288	3.264	7.69288	SoffiXsponR570.04Cg276000.1	SoffiXsponR570.04Cg276000.1.p	PF00676 PF02779 PF16078 PF16870	PTHR23152 PTHR23152:SF8	EC:1.2.4.2		K00164	GO:0004591 GO:0006099 GO:0008152 GO:0016624 GO:0030976 GO:0055114			Cre12.g537200	2-oxoglutarate dehydrogenase	E1 subunit	LOC_Os07g49520
SoffiXsponR570.01Eg348100	6.8494	7.32852	6.43778	6.76636	5.7126	6.1089	7.2105	6.38553	7.34858	6.32831	7.05456	6.97097	6.7085	0.516233	7.6952	SoffiXsponR570.01Eg348100.1	SoffiXsponR570.01Eg348100.1.p;SoffiXsponR570.01Eg348100.2.p;SoffiXsponR570.01Eg348100.3.p		PTHR37745	PTHR37745 PTHR37745:SF1	PTHR37745 PTHR37745:SF1					AT3G60850
SoffiXsponR570.06Ag136500	6.79866	7.32852	6.31237	7.27511	7.3102	8.42934	7.81525	6.92515	8.08755	7.38303	7.66359	7.43882	7.3973	0.570061	7.70635	SoffiXsponR570.06Ag136500.1	SoffiXsponR570.06Ag136500.1.p	PF01150	PTHR11782 PTHR11782:SF3	EC:3.6.1.5 EC:3.6.1.6	KOG1386		GO:0016787	AT4G19180	GDA1/CD39 nucleoside phosphatase family protein			LOC_Os10g21000	nucleoside-triphosphatase
SoffiXsponR570.01Fg170100	7.50897	6.45228	6.93943	6.81724	6.58402	5.91948	7.81525	6.88018	7.02015	6.37625	6.29328	7.01776	6.80202	0.525234	7.72174	SoffiXsponR570.01Fg170100.1	SoffiXsponR570.01Fg170100.1.p	PF00400 PF08799	PTHR19846			K12662	GO:0005515 GO:0008380	AT2G41500	WD-40 repeat family protein / small nuclear ribonucleoprotein Prp4p-related	Cre16.g662800	Splicing factor	component of the U4/U6-U5 snRNP complex	LOC_Os03g23935
SoffiXsponR570.03Dg017600	10.7054	11.4707	10.7436	13.0749	12.2966	13.1176	10.6529	12.2764	11.4539	11.6498	12.282	13.0062	11.8942	0.919316	7.72913	SoffiXsponR570.03Dg017600.1	SoffiXsponR570.03Dg017600.1.p	PF14735	PTHR16219			K16587	GO:0051225 GO:0070652	AT1G50710	(1 of 1) PTHR16219:SF1 - HAUS AUGMIN-LIKE COMPLEX SUBUNIT 4			LOC_Os02g02690	expressed protein
SoffiXsponR570.06Dg035200	8.42222	7.80647	8.19354	7.68211	6.43878	7.52958	7.25702	7.46477	8.16965	7.57479	7.35908	6.69026	7.54902	0.583613	7.73098	SoffiXsponR570.06Dg035200.1	SoffiXsponR570.06Dg035200.1.p;SoffiXsponR570.06Dg035200.2.p	PF00179	PTHR24067 PTHR24067:SF127	EC:6.3.2.19	KOG0417	K10581		AT3G15355	ubiquitin-conjugating enzyme 25			LOC_Os05g14300	ubiquitin-conjugating enzyme E2 O
SoffiXsponR570.01Dg184800	16.4386	16.768	18.8117	15.873	15.2013	16.8113	18.8869	17.8525	17.3246	15.1496	17.7633	18.714	17.1329	1.32518	7.73473	SoffiXsponR570.01Dg184800.1	SoffiXsponR570.01Dg184800.1.p;SoffiXsponR570.01Dg184800.2.p	PF07714	PTHR24057	EC:2.7.11.1 EC:2.7.11.26			GO:0004672 GO:0004713 GO:0005524 GO:0006468	AT4G00720	shaggy-like protein kinase 32	Cre12.g511850	Glycogen Synthase Kinase 3	LOC_Os10g37740	CGMC_GSK.9 - CGMC includes CDA
SoffiXsponR570.02Ag179500	11.1112	11.3911	11.7887	11.1925	9.97285	11.176	12.8859	12.9509	11.495	11.6978	11.5208	10.1524	11.4446	0.885374	7.73619	SoffiXsponR570.02Ag179500.1	SoffiXsponR570.02Ag179500.1.p	PF00069	PTHR11909 PTHR11909:SF162	EC:2.7.11.1		K02218	GO:0004672 GO:0004713 GO:0005524 GO:0006468			Cre12.g549750	Flagellar Associated Protein 4
SoffiXsponR570.01Ag311700	13.4451	14.7765	12.0813	13.3292	12.9744	12.1704	14.9327	13.3557	13.6298	12.2731	14.4136	14.8776	13.5216	1.04625	7.73763	SoffiXsponR570.01Ag311700.1	SoffiXsponR570.01Ag311700.1.p;SoffiXsponR570.01Ag311700.2.p	PF00481	PTHR13832 PTHR13832:SF324	EC:3.1.3.16	KOG0700	K01102	GO:0003824 GO:0004722 GO:0006470					LOC_Os10g39780	protein phosphatase 2C
SoffiXsponR570.02Fg345900	7.10308	7.28869	6.89762	7.52949	7.50384	7.81371	6.46619	6.74528	7.22542	7.19126	7.20682	5.75456	7.0605	0.546725	7.74344	SoffiXsponR570.02Fg345900.1	SoffiXsponR570.02Fg345900.1.p;SoffiXsponR570.02Fg345900.2.p	PF13839 PF14416	PTHR32285 PTHR32285:SF18					AT4G25360	TRICHOME BIREFRINGENCE-LIKE 18			LOC_Os01g68630	leaf senescence related protein
SoffiXsponR570.02Fg030700	58.7526	55.6012	58.3581	52.8082	55.9641	51.9967	52.846	45.8229	47.4579	48.9964	50.803	54.7853	52.8494	4.09453	7.74754	SoffiXsponR570.02Fg030700.1	SoffiXsponR570.02Fg030700.1.p;SoffiXsponR570.02Fg030700.2.p	PF07899	PTHR31791 PTHR31791:SF12					AT5G48385	FRIGIDA-like protein			LOC_Os09g07380	frigida
SoffiXsponR570.02Cg016000	28.4631	25.0524	25.9183	25.3357	26.4813	25.1933	30.0515	23.3836	22.7026	25.3132	27.051	25.3575	25.8586	2.00402	7.74991	SoffiXsponR570.02Cg016000.1	SoffiXsponR570.02Cg016000.1.p;SoffiXsponR570.02Cg016000.2.p;SoffiXsponR570.02Cg016000.3.p;SoffiXsponR570.02Cg016000.4.p	PF01566	PTHR11706 PTHR11706:SF49		KOG1291	K14513	GO:0005215 GO:0006810 GO:0016020	AT5G03280	NRAMP metal ion transporter family protein	Cre07.g315200	Putative manganese/metal transporter	LOC_Os07g06130	ethylene-insensitive protein
SoffiXsponR570.05Dg278400	9.48769	8.48356	9.07142	7.98736	7.16496	8.09785	9.07127	8.76886	9.3602	9.20481	8.42487	8.88916	8.66767	0.671786	7.75048	SoffiXsponR570.05Dg278400.1	SoffiXsponR570.05Dg278400.1.p	PF02705	PTHR30540 PTHR30540:SF8				GO:0015079 GO:0016020 GO:0071805	AT5G09400	K+ uptake permease 7	Cre17.g714200	Potassium ion uptake transporter	LOC_Os07g32530	potassium transporter
SoffiXsponR570.7os1g039300	6.44351	6.57177	7.23205	6.61374	7.21337	7.67164	6.001	6.74528	6.19908	6.99949	6.34403	7.48561	6.79338	0.526646	7.75234	SoffiXsponR570.7os1g039300.1	SoffiXsponR570.7os1g039300.1.p	PF04078	PTHR12262		KOG3036	K12606	GO:0005488 GO:0006402 GO:0030014	AT3G20800	Cell differentiation	Rcd1-like protein	Cre12.g540400	Rcd1-like protein	LOC_Os07g37790
SoffiXsponR570.06Gg146700	21.3092	24.4948	23.7027	21.4692	18.8322	18.9897	21.3524	21.0453	21.2657	23.2038	22.3817	21.755	21.6502	1.6797	7.75836	SoffiXsponR570.06Gg146700.1	SoffiXsponR570.06Gg146700.1.p;SoffiXsponR570.06Gg146700.2.p;SoffiXsponR570.06Gg146700.3.p;SoffiXsponR570.06Gg146700.4.p;SoffiXsponR570.06Gg146700.5.p	PF14259	PTHR13976		KOG4307	K12898	GO:0000166 GO:0003676	AT5G66010	RNA-binding (RRM/RBD/RNP motifs) family protein	Cre17.g741850	Heterogeneous nuclear ribonucleoprotein	LOC_Os11g03890	RNA recognition motif containing protein
SoffiXsponR570.02Cg377300	6.08835	7.40818	6.01974	6.56286	6.0999	7.00866	6.69879	7.59968	6.85594	6.75978	6.29328	6.31598	6.6426	0.515509	7.76065	SoffiXsponR570.02Cg377300.1	SoffiXsponR570.02Cg377300.1.p	PF13839 PF14416	PTHR32285 PTHR32285:SF18					AT4G25360	TRICHOME BIREFRINGENCE-LIKE 18			LOC_Os01g68630	leaf senescence related protein
SoffiXsponR570.05Ag309000	13.5973	14.657	11.9977	12.0574	12.8292	12.1231	13.8628	11.8267	13.014	12.2251	14.5659	12.5852	12.9451	1.00469	7.76117	SoffiXsponR570.05Ag309000.1	SoffiXsponR570.05Ag309000.1.p	PF07714 PF13499 PF13833	PTHR24349 PTHR24349:SF93	EC:2.7.11.1	KOG0032	K13412	GO:0004672 GO:0004713 GO:0005509 GO:0005524 GO:0006468	AT5G19450	calcium-dependent protein kinase 19	Cre07.g328900	Calcium/calmodulin-dependent protein kinase	LOC_Os07g38120	CAMK_CAMK_like.34 - CAMK includes calcium/calmodulin depedent protein kinases
SoffiXsponR570.09Eg073100	22.324	19.3967	18.8953	19.943	17.3799	21.2628	18.9334	20.4157	18.6794	22.2929	20.7577	18.5737	19.9045	1.54506	7.76234	SoffiXsponR570.09Eg073100.1	SoffiXsponR570.09Eg073100.1.p;SoffiXsponR570.09Eg073100.2.p	PF00406 PF05191	PTHR23359 PTHR23359:SF99	EC:2.7.4.3	KOG3078	K00939	GO:0004017 GO:0005524 GO:0006139 GO:0016776 GO:0019205	AT5G63400	adenylate kinase 1	Cre12.g557600	Adenylate kinase	LOC_Os11g20790	adenylate kinase
SoffiXsponR570.01Bg023800	6.90014	8.80219	7.27386	7.32599	7.11655	6.96131	7.48962	8.36414	7.92333	8.10215	8.06961	7.85989	7.6824	0.596778	7.76812	SoffiXsponR570.01Bg023800.1	SoffiXsponR570.01Bg023800.1.p	PF03878	PTHR14083 PTHR14083:SF4		KOG3094					Cre17.g704550	HRF1 homolog	LOC_Os06g41590	YIF1B
SoffiXsponR570.06Dg139200	41.2486	43.8118	42.8071	34.8493	39.3589	35.2327	38.3319	39.1676	35.3471	36.0042	37.0491	39.4866	38.5579	2.9961	7.77039	SoffiXsponR570.06Dg139200.1	SoffiXsponR570.06Dg139200.1.p;SoffiXsponR570.06Dg139200.2.p;SoffiXsponR570.06Dg139200.3.p;SoffiXsponR570.06Dg139200.4.p;SoffiXsponR570.06Dg139200.5.p	PF00642 PF13893	PTHR12620 PTHR12620:SF15		KOG2202	K12836	GO:0000166 GO:0003676 GO:0003723 GO:0005634 GO:0046872	AT5G42820	Zinc finger C-x8-C-x5-C-x3-H type family protein	Cre06.g250950	U2 snRNP auxiliary factor	small subunit	LOC_Os05g48960
SoffiXsponR570.03Ag065100	17.8084	22.1847	21.3617	20.2482	20.6235	18.7529	20.4685	22.0795	21.471	18.6014	18.5753	18.3865	20.0468	1.55816	7.7726	SoffiXsponR570.03Ag065100.1	SoffiXsponR570.03Ag065100.1.p	PF03789 PF03790 PF03791 PF05920	PTHR11850 PTHR11850:SF127		KOG0773		GO:0003677 GO:0005634 GO:0006355	AT5G25220	KNOTTED1-like homeobox gene 3			LOC_Os02g08544	homeobox protein knotted-1
SoffiXsponR570.04Cg073900	29.6807	26.1676	25.0823	22.8937	24.1091	22.3993	26.9812	26.8462	25.1658	24.3544	25.1224	26.5271	25.4442	1.97785	7.7733	SoffiXsponR570.04Cg073900.1	SoffiXsponR570.04Cg073900.1.p;SoffiXsponR570.04Cg073900.2.p;SoffiXsponR570.04Cg073900.3.p;SoffiXsponR570.04Cg073900.4.p;SoffiXsponR570.04Cg073900.5.p;SoffiXsponR570.04Cg073900.6.p;SoffiXsponR570.04Cg073900.7.p;SoffiXsponR570.04Cg073900.8.p	PF04096	PTHR23198 PTHR23198:SF4		KOG0845	K14297	GO:0005643 GO:0006810	AT1G10390	Nucleoporin autopeptidase			LOC_Os12g06890	OsNucAP3 - Putative Nucleoporin Autopeptidase homologue
SoffiXsponR570.02Ag172300	11.3649	13.1435	13.9625	12.0065	12.7807	12.6914	14.1419	11.9616	14.6561	11.8416	12.9418	12.8659	12.8632	1.00065	7.77917	SoffiXsponR570.02Ag172300.1	SoffiXsponR570.02Ag172300.1.p		PTHR35288 PTHR35288:SF1					AT5G11280				LOC_Os01g37480	expressed protein
SoffiXsponR570.06Ag017700	60.3254	65.1999	60.7827	58.8114	67.2925	56.7796	58.94	53.7824	53.5749	56.0439	52.8838	55.5338	58.3292	4.53798	7.77994	SoffiXsponR570.06Ag017700.1	SoffiXsponR570.06Ag017700.1.p;SoffiXsponR570.06Ag017700.2.p;SoffiXsponR570.06Ag017700.3.p;SoffiXsponR570.06Ag017700.4.p	PF00076 PF00098	PF00098	PTHR23147		KOG0107	K12896	GO:0003676 GO:0008270	AT2G37340	arginine/serine-rich zinc knuckle-containing protein 33
SoffiXsponR570.02Eg326100	27.8035	26.8447	29.5553	25.4883	21.5433	24.5303	24.3296	25.5421	25.7406	26.7994	24.6148	26.5739	25.7805	2.00604	7.78122	SoffiXsponR570.02Eg326100.1	SoffiXsponR570.02Eg326100.1.p;SoffiXsponR570.02Eg326100.2.p	PF01501	PTHR11183 PTHR11183:SF62	EC:2.4.1.17	KOG1950		GO:0016757	AT3G18660	plant glycogenin-like starch initiation protein 1			LOC_Os01g65780	glycosyl transferase
SoffiXsponR570.06Gg117100	12.4811	12.4664	11.6633	13.9397	13.5069	14.0173	11.6764	12.2314	11.7413	12.7046	13.3986	14.5969	12.8687	1.00146	7.78217	SoffiXsponR570.06Gg117100.1	SoffiXsponR570.06Gg117100.1.p;SoffiXsponR570.06Gg117100.2.p	PF00804 PF05739 PF11416	PTHR19957 PTHR19957:SF116		KOG0812	K08490	GO:0005515 GO:0016020 GO:0016192	AT3G24350	syntaxin of plants 32	Cre16.g692050	ER-Golgi Qa-SNARE protein	Syntaxin5/Syx5/Sed5/Syp3-family (Qa.II)	LOC_Os01g08400
SoffiXsponR570.08Dg138200	9.53842	9.47928	10.3673	11.4977	9.19826	9.80266	9.44343	9.80314	10.9613	8.82128	9.94744	9.26344	9.84364	0.766217	7.78388	SoffiXsponR570.08Dg138200.1	SoffiXsponR570.08Dg138200.1.p;SoffiXsponR570.08Dg138200.2.p;SoffiXsponR570.08Dg138200.3.p	PF04258	PTHR12174 PTHR12174:SF22		KOG2443	K09598	GO:0004190 GO:0016021	AT4G33410	SIGNAL PEPTIDE PEPTIDASE-LIKE 1			LOC_Os10g25360	signal peptide peptidase domain containing protein
SoffiXsponR570.06Ag082100	15.2209	14.4977	13.628	13.838	13.4101	16.0063	14.8862	15.8289	13.5477	12.6087	16.0377	14.2227	14.4777	1.12855	7.79505	SoffiXsponR570.06Ag082100.1	SoffiXsponR570.06Ag082100.1.p;SoffiXsponR570.06Ag082100.2.p;SoffiXsponR570.06Ag082100.3.p	PF00787 PF09325	PF00787	PF00787	PTHR10555 PTHR10555:SF155		KOG2273		GO:0035091	AT5G07120	sorting nexin 2B	Cre10.g462300	(1 of 4) PTHR10555//PTHR10555:SF84 - SORTING NEXIN // SORTING NEXIN-8
SoffiXsponR570.08Dg085100	15.4238	15.6129	15.8854	15.873	14.7172	15.3906	18.9799	14.1201	17.3246	16.444	16.393	15.7666	15.9943	1.24688	7.79581	SoffiXsponR570.08Dg085100.1	SoffiXsponR570.08Dg085100.1.p;SoffiXsponR570.08Dg085100.2.p;SoffiXsponR570.08Dg085100.3.p	PF00076	PTHR15241			K12897	GO:0003676					LOC_Os08g29650	RNA recognition motif containing protein
SoffiXsponR570.01Cg020000	34.1455	40.9043	36.7873	33.0687	37.2287	33.3859	40.7975	33.0519	33.9102	34.566	36.7954	37.7555	36.0331	2.81036	7.79939	SoffiXsponR570.01Cg020000.1	SoffiXsponR570.01Cg020000.1.p;SoffiXsponR570.01Cg020000.2.p	PF01096 PF07500 PF08711	PF01096 PF07500	PTHR11477		KOG1105	K03145	GO:0003676 GO:0003677 GO:0005634 GO:0006351 GO:0006355 GO:0006357 GO:0008270 GO:0032784;GO:0003676 GO:0005634 GO:0006351 GO:0006355 GO:0006357 GO:0008270 GO:0032784	AT2G38560	transcript elongation factor IIS	Cre09.g386350	(1 of 2) K03145 - transcription elongation factor S-II (TFIIS)	LOC_Os03g60130
SoffiXsponR570.05Bg269200	7.91486	7.92595	8.52797	7.83474	7.7459	7.48222	9.44343	9.17358	8.37492	8.72539	7.81585	7.53239	8.2081	0.640447	7.80262	SoffiXsponR570.05Bg269200.1	SoffiXsponR570.05Bg269200.1.p;SoffiXsponR570.05Bg269200.2.p	PF02705	PTHR30540 PTHR30540:SF8				GO:0015079 GO:0016020 GO:0071805	AT5G09400	K+ uptake permease 7	Cre17.g714200	Potassium ion uptake transporter	LOC_Os07g32530	potassium transporter
SoffiXsponR570.04Cg275900	17.3518	21.7466	19.6478	18.0606	19.4616	18.0899	16.5609	16.9981	17.2835	19.1287	18.1693	19.1351	18.4695	1.44141	7.80429	SoffiXsponR570.04Cg275900.1	SoffiXsponR570.04Cg275900.1.p		PTHR19282 PTHR19282:SF227					AT2G20230	Tetraspanin family protein			LOC_Os06g51480	expressed protein
SoffiXsponR570.03Eg259500	22.7299	20.8305	19.7732	24.3182	21.7369	23.0623	25.8648	20.4157	22.8668	23.012	21.6712	20.8661	22.2623	1.73784	7.80619	SoffiXsponR570.03Eg259500.1	SoffiXsponR570.03Eg259500.1.p;SoffiXsponR570.03Eg259500.2.p;SoffiXsponR570.03Eg259500.3.p	PF12812 PF13180 PF13365	PF12812 PF13180	PTHR22939 PTHR22939:SF66	EC:3.4.21.108	EC:3.4.24.85	KOG1421		GO:0004252 GO:0005515 GO:0006508;GO:0005515	AT3G03380	DegP protease 7	Cre03.g180650	Deg protease
SoffiXsponR570.03Bg159300	8.21928	9.16065	9.53126	9.92061	8.90779	8.99761	10.0947	9.21855	8.16965	10.5951	9.33841	8.7488	9.24187	0.721692	7.80894	SoffiXsponR570.03Bg159300.1	SoffiXsponR570.03Bg159300.1.p	PF03798	PTHR12560 PTHR12560:SF15		KOG1607	K04710	GO:0005783 GO:0016021	AT1G13580	LAG1 longevity assurance homolog 3	Cre09.g400516	(1 of 1) KOG1607 - Protein transporter of the TRAM (translocating chain-associating membrane) superfamily	LOC_Os02g37080	ASC1
SoffiXsponR570.8_10Ag247600	15.3731	18.5603	19.0207	15.0081	16.2664	15.2486	15.584	17.178	16.7088	16.0125	16.9005	15.6262	16.4573	1.28619	7.81531	SoffiXsponR570.8_10Ag247600.1	SoffiXsponR570.8_10Ag247600.1.p;SoffiXsponR570.8_10Ag247600.2.p	PF00076	PTHR19965 PTHR19965:SF33		KOG0533	KOG0107	K12881	GO:0000166 GO:0003676	AT5G37720	ALWAYS EARLY 4	Cre10.g462250	RNA Export Factor	LOC_Os08g33120
SoffiXsponR570.02Gg079600	17.4025	15.374	15.8018	19.4342	16.2664	18.2793	16.3283	17.6277	15.6824	15.5811	15.2764	17.1233	16.6815	1.30401	7.8171	SoffiXsponR570.02Gg079600.1	SoffiXsponR570.02Gg079600.1.p	PF01434 PF07728	PTHR23076 PTHR23076:SF73			K08955	GO:0003824 GO:0004222 GO:0005524 GO:0006508 GO:0016020 GO:0016887	AT2G26140	FTSH protease 4	Cre13.g568400	FtsH-like ATPase/metalloprotease	LOC_Os01g39260	OsFtsH5 FtsH protease
SoffiXsponR570.02Cg168400	45.2568	37.6383	43.1833	40.6491	44.3453	42.6676	46.7054	46.0028	51.9327	44.2502	46.083	45.3347	44.5041	3.48024	7.82005	SoffiXsponR570.02Cg168400.1	SoffiXsponR570.02Cg168400.1.p;SoffiXsponR570.02Cg168400.2.p	PF00271 PF00397 PF04851	PF00271 PF04851	PTHR24031 PTHR24031:SF244	EC:3.6.4.13		K12823	GO:0003677 GO:0005515 GO:0005524 GO:0016787;GO:0003677 GO:0005524 GO:0016787			Cre01.g021600	DEAD-box RNA helicase	LOC_Os01g36860
SoffiXsponR570.04Dg054800	27.2961	23.1804	27.3815	22.4867	22.9956	23.9147	26.1439	25.0924	24.1395	28.5253	26.8987	25.4511	25.2922	1.97797	7.82049	SoffiXsponR570.04Dg054800.1	SoffiXsponR570.04Dg054800.1.p;SoffiXsponR570.04Dg054800.2.p	PF00069	PF07714	PTHR24055 PTHR24055:SF10	PTHR24055 PTHR24055:SF214	EC:2.7.11.24	KOG0660	K14512	GO:0004672 GO:0004707 GO:0004713 GO:0005524 GO:0006468;GO:0004672 GO:0004713 GO:0005524 GO:0006468	AT2G43790	MAP kinase 6	Cre01.g010000	Mitogen-Activated Protein Kinase
SoffiXsponR570.02Bg306400	15.9819	18.401	17.5576	13.6345	15.8791	15.6274	16.84	16.0987	17.1193	16.5878	15.9362	14.6437	16.1923	1.26685	7.82376	SoffiXsponR570.02Bg306400.1	SoffiXsponR570.02Bg306400.1.p;SoffiXsponR570.02Bg306400.2.p;SoffiXsponR570.02Bg306400.3.p;SoffiXsponR570.02Bg306400.4.p	PF05920 PF07526	PTHR11850 PTHR11850:SF91		KOG0773		GO:0003677 GO:0006355	AT5G02030	POX (plant homeobox) family protein	Cre02.g109650	Gamete-specific plus 1	LOC_Os01g62920	homeodomain protein
SoffiXsponR570.02Ag110500	11.8723	13.3825	11.9559	11.3451	12.5387	11.6495	11.4903	11.467	13.1782	12.8484	14.5659	12.5852	12.4066	0.97075	7.82448	SoffiXsponR570.02Ag110500.1	SoffiXsponR570.02Ag110500.1.p	PF05739 PF14523	PTHR19957 PTHR19957:SF120		KOG0811	K08488	GO:0005515 GO:0016020 GO:0016192	AT5G46860	Syntaxin/t-SNARE family protein	Cre01.g010700	Endosomal Qa-SNARE protein	Syntaxin7/Syx7/Pep12/Syp2-family (Qa.III.b)	LOC_Os01g15110
SoffiXsponR570.05Bg159700	25.3174	26.5261	24.7896	24.3182	21.156	26.4245	22.8875	23.6534	23.2363	22.7244	22.94	20.6322	23.7171	1.85575	7.8245	SoffiXsponR570.05Bg159700.1	SoffiXsponR570.05Bg159700.1.p	PF13616	PTHR10657	EC:5.2.1.8	KOG3258	K09579	GO:0016853	AT1G26550	FKBP-like peptidyl-prolyl cis-trans isomerase family protein			LOC_Os09g24540	peptidyl-prolyl cis-trans isomerase						Inositol 1	3	4-trisphosphate 5/6-kinase	putative	expressed
SoffiXsponR570.01Dg185900	12.3289	10.953	10.66	9.66623	10.9895	11.8863	12.0485	11.2421	9.77074	11.8895	10.7087	10.4798	11.0519	0.865072	7.82733	SoffiXsponR570.01Dg185900.1	SoffiXsponR570.01Dg185900.1.p	PF00789 PF14555	PTHR23322 PTHR23322:SF1		KOG1363	K18726	GO:0005515	AT4G10790	UBX domain-containing protein	Cre03.g200100	(1 of 1) K18726 - FAS-associated factor 2 (FAF2	UBXD8)	LOC_Os10g37630
SoffiXsponR570.05Dg159700	8.16854	9.12082	8.77879	8.75049	9.97285	9.23439	10.1877	9.03867	8.78546	8.67745	10.455	8.42131	9.13262	0.714875	7.82771	SoffiXsponR570.05Dg159700.1	SoffiXsponR570.05Dg159700.1.p		PTHR33675 PTHR33675:SF5					AT4G09830	Uncharacterised conserved protein UCP009193	Cre17.g731900		LOC_Os09g19640	holocarboxylase synthetase
SoffiXsponR570.5_9Ag182200	6.44351	5.61588	6.01974	7.02074	6.34196	6.67717	7.35006	6.70031	6.19908	6.0886	5.83651	6.12884	6.36853	0.498739	7.8313	SoffiXsponR570.5_9Ag182200.1	SoffiXsponR570.5_9Ag182200.1.p;SoffiXsponR570.5_9Ag182200.2.p;SoffiXsponR570.5_9Ag182200.3.p;SoffiXsponR570.5_9Ag182200.4.p;SoffiXsponR570.5_9Ag182200.5.p;SoffiXsponR570.5_9Ag182200.6.p;SoffiXsponR570.5_9Ag182200.7.p;SoffiXsponR570.5_9Ag182200.8.p	PF01370	PTHR10366 PTHR10366:SF392	EC:1.2.1.44	KOG1502		GO:0003824 GO:0050662			Cre12.g497653	Putative Cinnamoyl-CoA reductase/flavanone 4-reductase
SoffiXsponR570.01Dg310300	35.1095	29.8717	33.234	28.5917	26.6265	29.6447	32.2844	28.8698	30.2154	30.1074	27.7615	29.6617	30.1649	2.36307	7.83386	SoffiXsponR570.01Dg310300.1	SoffiXsponR570.01Dg310300.1.p;SoffiXsponR570.01Dg310300.2.p	PF01055 PF13802	PTHR22762 PTHR22762:SF54	EC:3.2.1.84		K05546	GO:0003824 GO:0004553 GO:0005975 GO:0030246	AT5G63840	Glycosyl hydrolases family 31 protein	Cre03.g190500	Glucosidase IIa	LOC_Os03g11720	glycosyl hydrolase
SoffiXsponR570.02Bg293700	8.06707	8.36407	9.48946	8.13999	8.42367	7.90842	9.02475	9.35345	8.16965	8.77334	7.40983	7.57918	8.39191	0.657412	7.83389	SoffiXsponR570.02Bg293700.1	SoffiXsponR570.02Bg293700.1.p	PF13920	PTHR12313 PTHR12313:SF8	EC:6.3.2.19	KOG4172		GO:0005515 GO:0008270	AT3G58030	RING/U-box superfamily protein			LOC_Os01g61420	zinc finger
SoffiXsponR570.05Ag357900	15.8297	14.0596	13.2518	13.5836	14.814	13.0229	13.5371	14.255	12.1108	12.9922	12.079	13.4741	13.5842	1.0642	7.83412	SoffiXsponR570.05Ag357900.1	SoffiXsponR570.05Ag357900.1.p;SoffiXsponR570.05Ag357900.2.p	PF02201	PTHR13844 PTHR13844:SF13		KOG2570	K11650	GO:0005515	AT5G14170	SWIB/MDM2 domain superfamily protein	Cre10.g448700	(1 of 1) K11650 - SWI/SNF-related matrix-associated actin-dependent regulator of chromatin subfamily D (SMARCD)	LOC_Os04g31320	SWIB/MDM2 domain containing protein
SoffiXsponR570.01Bg457400	15.3731	16.3299	18.8535	16.687	16.0727	14.3015	15.8631	17.7176	18.0636	17.6426	18.1693	17.0298	16.842	1.32086	7.84265	SoffiXsponR570.01Bg457400.1	SoffiXsponR570.01Bg457400.1.p	PF00025	PTHR24073		KOG0092	K07889	GO:0003924 GO:0005525 GO:0005622 GO:0006886 GO:0006913 GO:0007165 GO:0007264 GO:0015031 GO:0016020	AT3G54840	Ras-related small GTP-binding family protein			LOC_Os03g05740	ras-related protein
SoffiXsponR570.02Cg129000	39.5743	39.1916	47.7399	45.5839	44.2485	35.7536	40.937	43.1248	40.8072	39.7916	39.333	41.2644	41.4458	3.25155	7.84529	SoffiXsponR570.02Cg129000.1	SoffiXsponR570.02Cg129000.1.p	PF00069 PF03822	PTHR24343 PTHR24343:SF143	EC:2.7.11.1	KOG0583	K07198	GO:0004672 GO:0004713 GO:0005524 GO:0006468 GO:0007165	AT3G17510	CBL-interacting protein kinase 1	Cre02.g074370	(1 of 17) K13412 - calcium-dependent protein kinase (CPK)	LOC_Os01g18800	CAMK_KIN1/SNF1/Nim1_like.9 - CAMK includes calcium/calmodulin depedent protein kinases
SoffiXsponR570.02Cg198400	19.5842	19.2374	17.9756	18.3658	18.2997	19.1318	16.6539	17.4928	17.2835	16.3481	18.8291	14.7841	17.8322	1.39963	7.84892	SoffiXsponR570.02Cg198400.1	SoffiXsponR570.02Cg198400.1.p;SoffiXsponR570.02Cg198400.2.p;SoffiXsponR570.02Cg198400.3.p;SoffiXsponR570.02Cg198400.4.p;SoffiXsponR570.02Cg198400.5.p	PF13893 PF14259	PF13893	PF13893 PF14259	PF13893	PF13893	PTHR24012 PTHR24012:SF386	PTHR24012 PTHR24012:SF432	PTHR24012 PTHR24012:SF386	PTHR24012 PTHR24012:SF376	PTHR24012 PTHR24012:SF432		KOG1190
SoffiXsponR570.04Cg149800	12.3797	13.6215	12.6665	14.7537	14.7172	13.6385	13.165	11.3321	12.1929	12.7525	13.9061	12.4916	13.1348	1.03123	7.85113	SoffiXsponR570.04Cg149800.1	SoffiXsponR570.04Cg149800.1.p	PF01965	PTHR11019 PTHR11019:SF102		KOG2764	K03152		AT1G53280	Class I glutamine amidotransferase-like superfamily protein	Cre01.g056331	(1 of 1) K03152 - 4-methyl-5(b-hydroxyethyl)-thiazole monophosphate biosynthesis (thiJ)	LOC_Os06g34040	DJ-1 family protein
SoffiXsponR570.04Cg270400	186.963	211.651	196.938	214.082	227.875	204.388	185.984	196.018	190.037	220.148	219.757	233.691	207.294	16.2763	7.85181	SoffiXsponR570.04Cg270400.1	SoffiXsponR570.04Cg270400.1.p;SoffiXsponR570.04Cg270400.2.p	PF00505	PTHR13711 PTHR13711:SF187		KOG0381	K10802	GO:0003677 GO:0003682 GO:0005634 GO:0006355	AT1G20693	high mobility group B2	Cre06.g261450	High mobility group protein	LOC_Os06g51220	HMG1/2
SoffiXsponR570.07Cg038100	18.6202	15.9316	20.233	16.687	17.9124	18.232	20.5616	17.4478	18.7204	20.6149	18.5246	18.4333	18.4932	1.45234	7.85334	SoffiXsponR570.07Cg038100.1	SoffiXsponR570.07Cg038100.1.p;SoffiXsponR570.07Cg038100.2.p;SoffiXsponR570.07Cg038100.3.p;SoffiXsponR570.07Cg038100.4.p	PF00400	PTHR22874		KOG1446	K17985	GO:0005515	AT1G04140	Transducin family protein / WD-40 repeat family protein			LOC_Os02g18820	WD domain
SoffiXsponR570.02Gg224800	5.93615	5.65571	6.06155	5.59624	6.29355	5.73005	6.88486	6.11572	5.70644	5.94477	5.68425	4.95921	5.88071	0.461838	7.85344	SoffiXsponR570.02Gg224800.1	SoffiXsponR570.02Gg224800.1.p	PF13920	PTHR12313 PTHR12313:SF8	EC:6.3.2.19	KOG4172		GO:0005515 GO:0008270	AT3G58030	RING/U-box superfamily protein			LOC_Os01g61420	zinc finger
SoffiXsponR570.04Cg143200	29.9344	31.7436	32.0217	28.9987	26.4813	29.9289	35.5873	32.5572	32.966	30.3471	33.7502	29.4278	31.1454	2.44662	7.85548	SoffiXsponR570.04Cg143200.1	SoffiXsponR570.04Cg143200.1.p;SoffiXsponR570.04Cg143200.2.p	PF00240 PF00454	PTHR10666 PTHR10666:SF163	EC:2.7.1.67	KOG2381		GO:0005515 GO:0016773	AT2G46500	phosphoinositide 4-kinase gamma 4			LOC_Os06g23290	phosphatidylinositol 3- and 4-kinase family protein
SoffiXsponR570.02Bg030700	59.4122	55.641	60.3229	55.4537	61.9188	58.1056	55.0324	45.9578	51.3169	52.7838	53.9496	57.8263	55.6434	4.37236	7.85783	SoffiXsponR570.02Bg030700.1	SoffiXsponR570.02Bg030700.1.p	PF07899	PTHR31791 PTHR31791:SF12					AT5G48385	FRIGIDA-like protein			LOC_Os09g07380	frigida
SoffiXsponR570.01Fg192600	13.6988	14.1791	13.6698	14.4485	16.2664	14.1594	15.8166	12.5012	16.093	13.7593	15.3779	15.018	14.5823	1.14595	7.85851	SoffiXsponR570.01Fg192600.5	SoffiXsponR570.01Fg192600.5.p;SoffiXsponR570.01Fg192600.1.p;SoffiXsponR570.01Fg192600.2.p;SoffiXsponR570.01Fg192600.3.p;SoffiXsponR570.01Fg192600.4.p	PF00009	PTHR21231 PTHR21231:SF8		KOG1532	K06883		AT4G21800	P-loop containing nucleoside triphosphate hydrolases superfamily protein	Cre06.g267150	(1 of 1) PTHR21231:SF8 - GPN-LOOP GTPASE 1	LOC_Os03g19870	ATP binding protein
SoffiXsponR570.02Bg263100	19.9901	18.9984	22.6158	23.1481	19.6068	21.9257	18.3751	19.5163	19.3362	22.6764	20.4532	21.5211	20.6803	1.62546	7.85994	SoffiXsponR570.02Bg263100.1	SoffiXsponR570.02Bg263100.1.p	PF08700	PTHR31658 PTHR31658:SF0		KOG2033			AT5G16300	Vps51/Vps67 family (components of vesicular transport) protein	Cre14.g628050	Component of oligomeric golgi complex	LOC_Os01g56910	expressed protein
SoffiXsponR570.01Fg035800	12.5826	11.9088	11.5378	10.3785	11.522	10.2289	10.3738	10.9274	10.2223	10.0678	11.673	12.2109	11.1362	0.876011	7.86637	SoffiXsponR570.01Fg035800.1	SoffiXsponR570.01Fg035800.1.p	PF00022	PTHR11937 PTHR11937:SF257		KOG0676	K16615		AT3G60830	actin-related protein 7	Cre12.g545000	Actin-related protein	putative SWR-C component	LOC_Os03g56970
SoffiXsponR570.01Ag352200	136.278	160.71	144.641	144.79	159.759	139.7	161.934	162.696	153.54	163.433	166.518	177.409	155.951	12.2696	7.8676	SoffiXsponR570.01Ag352200.1	SoffiXsponR570.01Ag352200.1.p	PF00125	PTHR11426		KOG1745	K11253	GO:0000786 GO:0003677 GO:0046982	AT5G10980	Histone superfamily protein	Cre06.g276850	Histone H3	LOC_Os06g04030	histone H3
SoffiXsponR570.02Fg205200	36.936	34.213	36.4529	29.1005	32.1455	32.0125	35.4012	30.5336	33.6639	33.703	37.5567	36.4455	34.0137	2.67795	7.87316	SoffiXsponR570.02Fg205200.1	SoffiXsponR570.02Fg205200.1.p		PTHR22847 PTHR22847:SF387		KOG0315		GO:0005515	AT5G24710	Transducin/WD40 repeat-like superfamily protein	Cre12.g535350		LOC_Os01g46510	peptidase S8 and S53
SoffiXsponR570.06Fg046500	8.82811	8.4039	8.56977	8.19086	8.85938	8.90289	9.48995	9.03867	8.04649	9.58835	10.455	9.82486	9.01652	0.70998	7.87422	SoffiXsponR570.06Fg046500.1	SoffiXsponR570.06Fg046500.1.p;SoffiXsponR570.06Fg046500.2.p	PF03876	PTHR12709 PTHR12709:SF3	EC:2.7.7.6	KOG3298	K16253	GO:0003899 GO:0006351	AT4G14660	RNA polymerase Rpb7-like	N-terminal domain			LOC_Os05g06490
SoffiXsponR570.04Eg095300	26.1292	24.8931	21.9052	28.49	25.6583	28.9344	28.5164	28.1503	29.0248	28.3336	28.4213	27.3692	27.1521	2.13831	7.8753	SoffiXsponR570.04Eg095300.1	SoffiXsponR570.04Eg095300.1.p	PF03381	PTHR10926 PTHR10926:SF30		KOG2952		GO:0016020	AT1G54320	LEM3 (ligand-effect modulator 3) family protein / CDC50 family protein	Cre06.g278300	(1 of 1) PTHR10926//PTHR10926:SF0 - CELL CYCLE CONTROL PROTEIN 50 // PROTEIN CHAT-1	ISOFORM A	LOC_Os06g45430
SoffiXsponR570.8_5Ag177900	4.66774	3.90323	4.01316	4.88399	4.21183	4.92501	4.79149	4.54182	4.47483	5.03388	4.66921	4.72529	4.57012	0.359944	7.87601	SoffiXsponR570.8_5Ag177900.1	SoffiXsponR570.8_5Ag177900.1.p;SoffiXsponR570.8_5Ag177900.2.p;SoffiXsponR570.8_5Ag177900.3.p;SoffiXsponR570.8_5Ag177900.4.p	PF10250	PTHR31741 PTHR31741:SF2					AT1G52630	O-fucosyltransferase family protein
SoffiXsponR570.03Eg278800	17.8592	20.0339	18.3937	18.9255	16.7989	18.4214	22.2363	20.5506	20.1162	21.0944	18.9813	20.5854	19.4997	1.53594	7.87674	SoffiXsponR570.03Eg278800.1	SoffiXsponR570.03Eg278800.1.p;SoffiXsponR570.03Eg278800.2.p;SoffiXsponR570.03Eg278800.3.p;SoffiXsponR570.03Eg278800.4.p	PF00400 PF00642	PF00400	PF00400	PF00400	PTHR22844 PTHR22844:SF178		KOG0279 KOG0315 KOG0645	KOG0645	KOG0645		GO:0005515 GO:0046872;GO:0005515	AT5G51980
SoffiXsponR570.10Dg021000	40.4876	41.661	44.9391	46.4488	41.8763	46.4561	49.9618	50.5446	51.0295	48.7567	49.585	47.9079	46.6379	3.67557	7.88109	SoffiXsponR570.10Dg021000.1	SoffiXsponR570.10Dg021000.1.p;SoffiXsponR570.10Dg021000.2.p;SoffiXsponR570.10Dg021000.3.p;SoffiXsponR570.10Dg021000.4.p		PTHR35285 PTHR35285:SF1	PTHR35285					AT3G13410		Cre09.g392616		LOC_Os11g03380
SoffiXsponR570.07Cg068500	26.4336	27.9997	28.2175	26.6585	23.0925	29.7395	25.8648	25.4522	24.3858	24.3065	24.1581	23.8136	25.8435	2.03708	7.88236	SoffiXsponR570.07Cg068500.1	SoffiXsponR570.07Cg068500.1.p	PF02338	PTHR12419 PTHR12419:SF4	EC:3.4.19.12		K12655	GO:0004843 GO:0005515 GO:0016579	AT2G27350	OTU-like cysteine protease family protein			LOC_Os04g33780	OTU-like cysteine protease family protein
SoffiXsponR570.06Fg138900	51.9032	43.4932	47.9071	52.452	51.8975	54.2698	54.0555	53.1978	45.1999	54.0783	51.3105	57.7795	51.462	4.05775	7.88494	SoffiXsponR570.06Fg138900.1	SoffiXsponR570.06Fg138900.1.p;SoffiXsponR570.06Fg138900.2.p	PF00350 PF01031 PF02212	PF01031 PF02212	PTHR11566 PTHR11566:SF58				GO:0003924 GO:0005525	AT5G42080	dynamin-like protein	Cre05.g245950	Dynamin-related GTPase	LOC_Os05g48240
SoffiXsponR570.6us88g052900	32.1668	24.2558	28.761	29.9144	29.0471	31.2075	33.1218	30.1739	29.928	26.7994	30.0453	29.2874	29.559	2.33161	7.88797	SoffiXsponR570.6us88g052900.1	SoffiXsponR570.6us88g052900.1.p;SoffiXsponR570.6us88g052900.2.p	PF00806 PF07990	PTHR12537 PTHR12537:SF65			K17943	GO:0003723 GO:0005488			Cre17.g746647	Puf protein	LOC_Os05g01910	pumilio-family RNA binding protein
SoffiXsponR570.5_9Ag263200	46.6266	51.4988	48.785	48.2803	40.1819	47.6873	41.7279	42.4953	44.2968	50.3388	43.7484	43.4633	45.7609	3.61011	7.88908	SoffiXsponR570.5_9Ag263200.1	SoffiXsponR570.5_9Ag263200.1.p;SoffiXsponR570.5_9Ag263200.2.p	PF00179	PTHR24067 PTHR24067:SF147	EC:6.3.2.19	KOG0896	K10704		AT2G36060	MMS ZWEI homologue 3	Cre05.g247600	E2 Ubiquitin conjugating enzyme
SoffiXsponR570.08Bg063300	12.6333	12.9046	11.496	10.2259	11.4736	11.0339	10.9786	11.7368	12.234	11.554	10.0489	10.5266	11.4038	0.900013	7.89219	SoffiXsponR570.08Bg063300.1	SoffiXsponR570.08Bg063300.1.p	PF00400	PTHR10971 PTHR10971:SF16			K14298	GO:0005515	AT1G80670	Transducin/WD40 repeat-like superfamily protein	Cre06.g278097	putative mRNA export protein	LOC_Os08g07960	mitotic checkpoint protein
SoffiXsponR570.06Fg164800	15.9819	20.4721	19.1043	17.0431	16.2664	17.3322	16.84	18.9317	16.0519	18.4096	18.6261	17.7783	17.7365	1.39982	7.89233	SoffiXsponR570.06Fg164800.1	SoffiXsponR570.06Fg164800.1.p	PF00153	PTHR24089 PTHR24089:SF325		KOG0752	K14684	GO:0055085	AT4G01100	adenine nucleotide transporter 1	Cre03.g202400	Mitochondrial substrate carrier protein	LOC_Os05g50840	mitochondrial carrier protein
SoffiXsponR570.6_9Ag259100	8.27001	8.76236	8.36076	8.19086	6.87449	8.23991	8.14089	8.67892	9.3602	7.76656	7.35908	8.37452	8.19821	0.647375	7.89653	SoffiXsponR570.6_9Ag259100.1	SoffiXsponR570.6_9Ag259100.1.p	PF13639 PF14369	PTHR22763 PTHR22763:SF28	EC:6.3.2.19		K11982	GO:0003677 GO:0003899 GO:0005515 GO:0006351 GO:0008270			Cre13.g580750	(1 of 1) K16274 - E3 ubiquitin-protein ligase AIP2 [EC:6.3.2.19] (AIP2)	LOC_Os05g40980	zinc finger
SoffiXsponR570.03Ag171400	9.7921	9.59877	8.52797	9.81886	9.97285	8.66612	8.97824	10.3428	8.7444	8.67745	8.98315	7.90667	9.16744	0.724208	7.89978	SoffiXsponR570.03Ag171400.1	SoffiXsponR570.03Ag171400.1.p	PF00925 PF00926	PTHR21327 PTHR21327:SF11	EC:3.5.4.25 EC:4.1.99.12	KOG1284	K14652	GO:0003935 GO:0008686 GO:0009231			Cre14.g620350	Putative GTP cyclohydrolase	LOC_Os02g36340	riboflavin biosynthesis protein ribAB
SoffiXsponR570.03Ag241400	13.1914	14.9358	14.8403	17.3992	15.395	15.9589	14.4675	14.4349	16.2161	17.307	14.8197	15.1584	15.3437	1.21268	7.90342	SoffiXsponR570.03Ag241400.1	SoffiXsponR570.03Ag241400.1.p;SoffiXsponR570.03Ag241400.2.p	PF00179	PTHR24067 PTHR24067:SF131	EC:6.3.2.19	KOG0420	K10579		AT4G36800	RUB1 conjugating enzyme 1	Cre08.g370850	E2M Ubiquitin-Conjugating Enzyme	LOC_Os08g28680	ubiquitin-conjugating enzyme
SoffiXsponR570.02Gg179000	17.4533	18.6798	17.265	17.7045	17.283	19.1318	21.2128	17.0431	19.0078	16.9714	18.2708	15.6262	17.9708	1.42041	7.90399	SoffiXsponR570.02Gg179000.1	SoffiXsponR570.02Gg179000.1.p	PF07223	PTHR31805 PTHR31805:SF3	EC:2.7.11.1				AT4G28300	Protein of unknown function (DUF1421)			LOC_Os01g55050	protein of unknown function DUF1421 domain containing protein
SoffiXsponR570.02Cg332200	19.9901	18.9586	19.3551	16.4326	17.864	19.0844	21.5385	21.0902	21.0605	19.752	21.4682	18.6672	19.6051	1.55007	7.90647	SoffiXsponR570.02Cg332200.1	SoffiXsponR570.02Cg332200.1.p;SoffiXsponR570.02Cg332200.2.p	PF05920 PF07526	PTHR11850 PTHR11850:SF91		KOG0773		GO:0003677 GO:0006355	AT5G02030	POX (plant homeobox) family protein	Cre02.g109650	Gamete-specific plus 1	LOC_Os01g62920	homeodomain protein
SoffiXsponR570.02Bg211800	7.25529	7.24886	7.69189	7.88561	7.35861	6.29832	8.55956	7.2849	7.75912	7.8145	8.22186	6.97097	7.52913	0.595304	7.90669	SoffiXsponR570.02Bg211800.1	SoffiXsponR570.02Bg211800.1.p;SoffiXsponR570.02Bg211800.2.p;SoffiXsponR570.02Bg211800.3.p	PF13639	PTHR22937 PTHR22937:SF63				GO:0005515 GO:0008270 GO:0015643	AT1G73760	RING/U-box superfamily protein			LOC_Os01g49770	zinc finger
SoffiXsponR570.01Dg229300	6.64645	5.85485	6.56319	5.85062	5.85784	6.20361	6.93138	7.41981	7.02015	6.52007	6.09027	6.73705	6.47461	0.511949	7.90702	SoffiXsponR570.01Dg229300.1	SoffiXsponR570.01Dg229300.1.p;SoffiXsponR570.01Dg229300.2.p	PF00400 PF08799	PF00400	PTHR19846 PTHR19846:SF0	PTHR19846		KOG0277 KOG0279 KOG0645	K12662	GO:0005515 GO:0008380;GO:0005515	AT2G41500	WD-40 repeat family protein / small nuclear ribonucleoprotein Prp4p-related	Cre16.g662800	Splicing factor
SoffiXsponR570.03Gg087700	8.11781	7.44801	8.02633	8.08911	7.79431	8.42934	8.83868	8.0044	9.77074	7.8145	7.35908	8.18738	8.15664	0.645166	7.90971	SoffiXsponR570.03Gg087700.1	SoffiXsponR570.03Gg087700.1.p	PF07534	PTHR23354 PTHR23354:SF76		KOG2372			AT4G39870	TLD-domain containing nucleolar protein			LOC_Os02g51770	TLD family protein
SoffiXsponR570.09Bg123800	14.8657	13.0241	15.2584	14.7029	14.4752	13.8279	15.6305	14.9745	14.6561	16.6837	16.6975	17.0298	15.1522	1.19854	7.91004	SoffiXsponR570.09Bg123800.1	SoffiXsponR570.09Bg123800.1.p;SoffiXsponR570.09Bg123800.2.p;SoffiXsponR570.09Bg123800.3.p	PF04667	PTHR10358 PTHR10358:SF8									LOC_Os01g47490	Lg106
SoffiXsponR570.01Cg325700	23.1865	21.8661	20.6093	20.0956	20.4782	20.8839	19.0729	19.2016	17.3246	19.8479	22.6863	19.8836	20.428	1.61626	7.91195	SoffiXsponR570.01Cg325700.1	SoffiXsponR570.01Cg325700.1.p;SoffiXsponR570.01Cg325700.2.p;SoffiXsponR570.01Cg325700.3.p	PF04124	PTHR21311 PTHR21311:SF0	PTHR21311	PTHR21311 PTHR21311:SF0		KOG2069		GO:0003684 GO:0006281 GO:0017119	AT5G11980	conserved oligomeric Golgi complex component-related / COG complex component-related	Cre10.g439650	Component of oligomeric golgi complex
SoffiXsponR570.05Dg273900	8.32075	10.0767	9.69848	9.56448	9.10144	11.0339	9.58299	8.63396	8.7444	8.91716	8.88164	9.31022	9.32218	0.737624	7.91257	SoffiXsponR570.05Dg273900.1	SoffiXsponR570.05Dg273900.1.p;SoffiXsponR570.05Dg273900.2.p	PF01214	PTHR11740 PTHR11740:SF4		KOG3092	K03115	GO:0005956 GO:0019887	AT2G44680	casein kinase II beta subunit 4	Cre01.g016556	(1 of 1) K03115 - casein kinase II subunit beta (CSNK2B)	LOC_Os07g31280	casein kinase II subunit beta-4
SoffiXsponR570.05Cg330400	20.6497	21.9059	22.7413	23.0972	22.7536	19.7	21.9571	17.8075	20.2394	19.5602	21.4682	19.2287	20.9257	1.65663	7.91673	SoffiXsponR570.05Cg330400.1	SoffiXsponR570.05Cg330400.1.p;SoffiXsponR570.05Cg330400.2.p	PF14580	PTHR11375			K18647	GO:0005515	AT3G50690	Leucine-rich repeat (LRR) family protein	Cre08.g363700	(1 of 1) K18647 - acidic leucine-rich nuclear phosphoprotein 32 family member B (ANP32B)	LOC_Os07g41694	acidic leucine-rich nuclear phosphoprotein 32-related protein 1
SoffiXsponR570.04Cg090500	11.3649	12.0682	12.8338	10.4294	11.0863	13.4964	12.4207	12.2764	13.8761	12.2251	12.079	11.7898	12.1622	0.963076	7.91861	SoffiXsponR570.04Cg090500.1	SoffiXsponR570.04Cg090500.1.p;SoffiXsponR570.04Cg090500.2.p	PF12695	PTHR11731 PTHR11731:SF126	EC:3.4.22.40	KOG2100		GO:0005515	AT5G36210	alpha/beta-Hydrolases superfamily protein	Cre10.g423300	(1 of 1) 3.4.22.40 - Bleomycin hydrolase / Aminopeptidase C (Lactococcus lactis)	LOC_Os06g11180	OsPOP12 - Putative Prolyl Oligopeptidase homologue
SoffiXsponR570.07Bg001100	100.356	85.6322	89.3765	84.7576	81.0415	80.789	98.0163	91.6009	84.9398	99.9106	91.4556	97.4532	90.4441	7.16844	7.92582	SoffiXsponR570.07Bg001100.1	SoffiXsponR570.07Bg001100.1.p;SoffiXsponR570.07Bg001100.2.p;SoffiXsponR570.07Bg001100.3.p;SoffiXsponR570.07Bg001100.4.p;SoffiXsponR570.07Bg001100.5.p;SoffiXsponR570.07Bg001100.6.p	PF00330 PF00694	PTHR11670 PTHR11670:SF40	EC:4.2.1.3		K01681	GO:0008152			Cre01.g042750	Aconitate hydratase
SoffiXsponR570.04Fg036300	13.4959	14.2189	12.9174	14.0415	16.0243	13.8279	15.8166	16.2336	15.0256	15.5811	16.5452	15.018	14.8955	1.18074	7.92685	SoffiXsponR570.04Fg036300.1	SoffiXsponR570.04Fg036300.1.p	PF09532 PF14438	PTHR13586 PTHR13586:SF0			K18749						LOC_Os06g30060	expressed protein						expressed
SoffiXsponR570.02Dg199400	11.0098	10.6343	11.6215	13.1766	12.1998	13.5438	11.5368	11.1522	10.6739	11.9375	11.064	11.322	11.656	0.924811	7.9342	SoffiXsponR570.02Dg199400.1	SoffiXsponR570.02Dg199400.1.p	PF03357	PTHR22761 PTHR22761:SF8		KOG1656	K12194	GO:0007034	AT4G29160	SNF7 family protein	Cre06.g282200	Subunit of the ESCRT-III complex	SNF homolog	LOC_Os09g09480
SoffiXsponR570.01Eg098300	25.8755	21.9856	25.1659	22.6902	23.1893	24.1041	29.4002	26.5764	24.9605	25.6488	23.9551	25.685	24.9364	1.97897	7.93606	SoffiXsponR570.01Eg098300.1	SoffiXsponR570.01Eg098300.1.p;SoffiXsponR570.01Eg098300.2.p	PF00560 PF07714 PF13855 PF14381	PF07714 PF14381	PTHR24359 PTHR24359:SF20	EC:2.7.11.25 EC:2.7.12.2	KOG1187		GO:0004672 GO:0004713 GO:0005515 GO:0005524 GO:0006468;GO:0004672 GO:0004713 GO:0005524 GO:0006468	AT1G04210	Leucine-rich repeat protein kinase family protein			LOC_Os03g53250
SoffiXsponR570.01Bg352800	19.1276	16.5688	19.3551	20.4008	20.0425	20.6945	20.422	20.2808	19.3362	22.9641	18.8798	18.059	19.6776	1.56243	7.94013	SoffiXsponR570.01Bg352800.1	SoffiXsponR570.01Bg352800.1.p;SoffiXsponR570.01Bg352800.2.p	PF07779	PTHR13533 PTHR13533:SF10	EC:2.3.1.45	KOG1699					Cre09.g389950	O-acetyltransferase-related protein	LOC_Os03g19970	CAS1 domain-containing protein 1 precursor
SoffiXsponR570.01Fg275600	8.06707	8.20476	9.02962	7.32599	6.72925	7.48222	7.39658	8.09433	7.55385	7.19126	7.46058	8.23417	7.73081	0.613934	7.9414	SoffiXsponR570.01Fg275600.1	SoffiXsponR570.01Fg275600.1.p;SoffiXsponR570.01Fg275600.2.p	PF01501	PTHR11183 PTHR11183:SF44	EC:2.4.1.17	KOG1950		GO:0005794 GO:0009834 GO:0015020 GO:0016757 GO:0045492	AT4G33330	plant glycogenin-like starch initiation protein 3			LOC_Os03g08600	glycosyl transferase
SoffiXsponR570.1Z111300	94.0651	70.9751	85.4051	77.5334	74.6027	77.0953	77.9664	77.4808	74.5943	75.3165	73.1847	76.0725	77.8577	6.1834	7.94193	SoffiXsponR570.1Z111300.1	SoffiXsponR570.1Z111300.1.p	PF00400	PTHR22847 PTHR22847:SF441		KOG0266		GO:0005515					LOC_Os08g06480	lissencephaly type-1-like homology motif
SoffiXsponR570.07Bg014400	8.5237	9.59877	9.44765	11.4469	10.7959	10.5603	9.8621	10.4777	9.23704	10.0198	10.7595	10.0588	10.0657	0.800255	7.95034	SoffiXsponR570.07Bg014400.1	SoffiXsponR570.07Bg014400.1.p;SoffiXsponR570.07Bg014400.2.p;SoffiXsponR570.07Bg014400.3.p;SoffiXsponR570.07Bg014400.4.p;SoffiXsponR570.07Bg014400.5.p;SoffiXsponR570.07Bg014400.6.p	PF03033	PTHR11926 PTHR11926:SF308	EC:2.4.1.173		K05841	GO:0005975 GO:0008152 GO:0016758 GO:0030259	AT3G07020	UDP-Glycosyltransferase superfamily protein	Cre07.g333450	Sterol 3-beta-glucosyltransferase	LOC_Os04g04254	sterol 3-beta-glucosyltransferase
SoffiXsponR570.01Cg110400	12.3797	11.7495	13.419	12.4135	12.6355	11.318	11.2112	11.8267	11.495	10.4034	10.2012	11.1348	11.6823	0.928825	7.95071	SoffiXsponR570.01Cg110400.1	SoffiXsponR570.01Cg110400.1.p;SoffiXsponR570.01Cg110400.2.p;SoffiXsponR570.01Cg110400.3.p	PF01243 PF03853 PF10590	PTHR13232 PTHR13232:SF10	EC:1.4.3.5 EC:5.1.99.6	EC:1.4.3.5	EC:1.4.3.5	KOG2586	K00275 K17759	GO:0004733 GO:0008615 GO:0010181 GO:0016491 GO:0016638 GO:0055114	AT5G49970	pyridoxin (pyrodoxamine) 5'-phosphate oxidase	Cre08.g378200	Pyridoxamine 5'-phosphate oxidase
SoffiXsponR570.08Cg202700	15.4238	18.162	16.7215	15.0081	14.7656	14.8697	16.7935	16.3236	17.0372	17.307	17.9663	18.5269	16.5754	1.31799	7.95146	SoffiXsponR570.08Cg202700.1	SoffiXsponR570.08Cg202700.1.p	PF00076	PTHR24012 PTHR24012:SF458		KOG4205	K12741	GO:0003676
SoffiXsponR570.01Dg125400	9.7921	11.1521	9.9493	9.41186	9.00461	9.23439	9.35039	10.8824	11.0845	9.876	10.9625	10.8541	10.1295	0.80581	7.95507	SoffiXsponR570.01Dg125400.1	SoffiXsponR570.01Dg125400.1.p;SoffiXsponR570.01Dg125400.2.p	PF00025	PTHR24073 PTHR24073:SF350		KOG0087	K07904	GO:0003924 GO:0005525 GO:0005622 GO:0006886 GO:0006913 GO:0007165 GO:0007264 GO:0015031 GO:0016020	AT5G65270	RAB GTPase homolog A4A
SoffiXsponR570.06Eg145200	7.00161	8.04544	6.10335	7.37686	7.16496	8.19256	7.25702	7.01509	7.10226	6.95155	6.75005	6.64348	7.13369	0.567496	7.95516	SoffiXsponR570.06Eg145200.1	SoffiXsponR570.06Eg145200.1.p	PF01150	PTHR11782 PTHR11782:SF3	EC:3.6.1.5 EC:3.6.1.6	KOG1386		GO:0016787	AT4G19180	GDA1/CD39 nucleoside phosphatase family protein			LOC_Os10g21000	nucleoside-triphosphatase
SoffiXsponR570.02Bg013100	22.8821	16.7281	22.0724	20.1973	21.3981	19.3212	19.7707	19.6063	21.6763	19.8479	19.3874	19.9304	20.2348	1.61018	7.95746	SoffiXsponR570.02Bg013100.1	SoffiXsponR570.02Bg013100.1.p;SoffiXsponR570.02Bg013100.2.p	PF00152 PF01336	PF00152	PTHR22594 PTHR22594:SF33	PTHR22594 PTHR22594:SF32	EC:6.1.1.12		K01876	GO:0000166 GO:0003676 GO:0004812 GO:0004815 GO:0005524 GO:0005737 GO:0006418 GO:0006422;GO:0000166 GO:0004812 GO:0005524 GO:0006418	AT4G31180	Class II aminoacyl-tRNA and biotin synthetases superfamily protein	Cre06.g279150	Aspartyl-tRNA synthetase
SoffiXsponR570.02Fg172000	16.7937	18.6399	16.2199	14.4994	14.2331	15.4854	17.5378	17.8525	16.093	15.9646	16.4437	17.2637	16.4189	1.30666	7.95829	SoffiXsponR570.02Fg172000.1	SoffiXsponR570.02Fg172000.1.p	PF09405	PTHR22814 PTHR22814:SF97					AT1G80000	CASC3/Barentsz eIF4AIII binding	Cre10.g456700	Exon Junction Complex component	LOC_Os01g41190	glycine-rich protein
SoffiXsponR570.8_5Ag017200	10.1473	12.347	11.2034	10.2259	11.4252	9.7553	10.746	11.6468	11.0023	11.6498	11.876	12.6787	11.2253	0.894116	7.96518	SoffiXsponR570.8_5Ag017200.1	SoffiXsponR570.8_5Ag017200.1.p		PTHR37191 PTHR37191:SF1					AT1G33810				LOC_Os08g02060	expressed protein
SoffiXsponR570.05Eg310500	9.48769	10.7936	10.7854	10.175	10.4086	9.13967	8.6526	9.17358	9.77074	10.2116	9.79518	11.3688	9.9802	0.795063	7.96641	SoffiXsponR570.05Eg310500.1	SoffiXsponR570.05Eg310500.1.p	PF06068	PTHR11093 PTHR11093:SF2	EC:3.6.4.12		K11338	GO:0003678 GO:0005524 GO:0043141	AT5G67630	P-loop containing nucleoside triphosphate hydrolases superfamily protein	Cre10.g442700	Nucleoside-triphosphatase	RuvB-like protein	LOC_Os06g08770
SoffiXsponR570.06Cg044300	13.6988	14.1393	12.8756	14.0924	15.6855	11.1286	13.8162	14.255	13.9171	14.9578	13.6524	14.1759	13.8662	1.10489	7.96824	SoffiXsponR570.06Cg044300.1	SoffiXsponR570.06Cg044300.1.p;SoffiXsponR570.06Cg044300.2.p	PF00903	PTHR10374 PTHR10374:SF12	EC:4.4.1.5	KOG2943	K01759	GO:0004462 GO:0046872	AT1G67280	Glyoxalase/Bleomycin resistance protein/Dioxygenase superfamily protein	Cre17.g704350	(1 of 1) PTHR10374//PTHR10374:SF20 - LACTOYLGLUTATHIONE LYASE GLYOXALASE I // GLYOXALASE DOMAIN-CONTAINING PROTEIN 4	LOC_Os05g14194	glyoxalase family protein
SoffiXsponR570.8_10Ag031500	61.0865	64.483	63.918	58.3535	51.8491	52.0914	55.0324	60.7525	52.6306	59.5916	58.0098	63.8616	58.4717	4.66011	7.96985	SoffiXsponR570.8_10Ag031500.1	SoffiXsponR570.8_10Ag031500.1.p	PF01466 PF03931	PTHR11165		KOG1724	K03094	GO:0006511	AT5G42190	E3 ubiquitin ligase SCF complex subunit SKP1/ASK1 family protein	Cre12.g501200	E3 ubiquitin ligase	LOC_Os11g26910	SKP1-like protein 1B
SoffiXsponR570.01Eg072100	10.0965	10.714	11.1616	12.1082	11.7641	11.6969	9.76906	12.5912	10.8381	11.1225	12.1298	12.4448	11.3697	0.906223	7.97049	SoffiXsponR570.01Eg072100.1	SoffiXsponR570.01Eg072100.1.p;SoffiXsponR570.01Eg072100.2.p;SoffiXsponR570.01Eg072100.3.p;SoffiXsponR570.01Eg072100.4.p	PF02453	PTHR10994 PTHR10994:SF62		KOG1792			AT3G10260	Reticulon family protein	Cre06.g308950	(1 of 2) KOG1792 - Reticulon	LOC_Os03g56900	reticulon domain containing protein
SoffiXsponR570.9us90g006700	94.471	127.054	107.227	103.734	99.2928	103.33	105.832	116.244	110.434	112.615	112.162	102.179	107.881	8.5994	7.97117	SoffiXsponR570.9us90g006700.1	SoffiXsponR570.9us90g006700.1.p		PTHR33403 PTHR33403:SF1			K18635				Cre09.g394065	(1 of 2) K18635 - protein SPIRAL1 and related proteins (SPR1)	LOC_Os12g31780	nitrilase-associated protein
SoffiXsponR570.01Eg422300	83.106	67.8685	80.3051	73.4125	69.0354	71.4599	84.6187	80.9433	75.2511	85.7678	72.728	78.9731	76.9558	6.1366	7.97419	SoffiXsponR570.01Eg422300.1	SoffiXsponR570.01Eg422300.1.p;SoffiXsponR570.01Eg422300.2.p;SoffiXsponR570.01Eg422300.3.p;SoffiXsponR570.01Eg422300.4.p;SoffiXsponR570.01Eg422300.5.p;SoffiXsponR570.01Eg422300.6.p;SoffiXsponR570.01Eg422300.7.p;SoffiXsponR570.01Eg422300.8.p	PF00330 PF00694	PTHR11670 PTHR11670:SF40	EC:4.2.1.3		K01681	GO:0008152			Cre01.g042750	Aconitate hydratase	LOC_Os03g04410	aconitate hydratase protein
SoffiXsponR570.05Ag172000	11.1112	12.5063	12.0813	11.8539	10.1665	10.4656	9.67603	10.8824	10.8792	10.7869	12.4343	11.2752	11.1766	0.891647	7.97783	SoffiXsponR570.05Ag172000.1	SoffiXsponR570.05Ag172000.1.p	PF12352	PTHR21094 PTHR21094:SF1		KOG3208	K08495	GO:0000139 GO:0005801 GO:0006888 GO:0016021	AT1G15880	golgi snare 11			LOC_Os09g24980	vesicle transport v-SNARE protein
SoffiXsponR570.07Bg150000	5.93615	6.97006	6.89762	5.59624	6.77766	6.25097	6.001	6.65534	5.78855	5.99272	5.58275	6.08206	6.21093	0.495689	7.98092	SoffiXsponR570.07Bg150000.1	SoffiXsponR570.07Bg150000.1.p;SoffiXsponR570.07Bg150000.2.p	PF08387	PTHR32212 PTHR32212:SF61				GO:0005515	AT4G03220	Protein with RNI-like/FBD-like domains			LOC_Os07g02760	OsFBD13 - F-box and FBD domain containing protein
SoffiXsponR570.02Eg197500	26.0277	21.0695	25.1241	25.9971	22.802	25.0512	24.6553	25.5871	25.2479	25.8885	21.6205	27.9307	24.7501	1.97539	7.98133	SoffiXsponR570.02Eg197500.1	SoffiXsponR570.02Eg197500.1.p;SoffiXsponR570.02Eg197500.2.p;SoffiXsponR570.02Eg197500.3.p;SoffiXsponR570.02Eg197500.4.p;SoffiXsponR570.02Eg197500.5.p	PF06972	PTHR12758 PTHR12758:SF26				GO:0005515	AT1G29370	Kinase-related protein of unknown function (DUF1296)			LOC_Os01g47430	protein of unknown function DUF1296 domain containing protein
SoffiXsponR570.01Eg064200	40.3353	44.2898	42.18	36.8843	36.1637	40.8207	44.7981	39.5723	46.7189	45.8802	43.2917	41.2176	41.8461	3.34003	7.98171	SoffiXsponR570.01Eg064200.1	SoffiXsponR570.01Eg064200.1.p	PF00179	PTHR24067 PTHR24067:SF128	EC:6.3.2.19	KOG0419	K10573		AT2G02760	ubiquiting-conjugating enzyme 2	Cre06.g294850	Ubiquitin-conjugating enzyme E2
SoffiXsponR570.09Cg172200	8.37149	7.48784	8.27715	7.52949	8.23002	8.28727	7.86177	8.31918	6.19908	7.33508	7.9681	8.09381	7.83002	0.625478	7.9882	SoffiXsponR570.09Cg172200.1	SoffiXsponR570.09Cg172200.1.p;SoffiXsponR570.09Cg172200.2.p;SoffiXsponR570.09Cg172200.3.p	PF01535 PF13041	PTHR24015 PTHR24015:SF268					AT1G18900	Pentatricopeptide repeat (PPR) superfamily protein			LOC_Os12g44170	pentatricopeptide
SoffiXsponR570.01Eg171900	14.8657	12.4266	13.8789	11.9556	11.6189	12.8334	13.2115	14.9745	14.1224	12.7046	13.5001	13.0062	13.2582	1.05954	7.99157	SoffiXsponR570.01Eg171900.1	SoffiXsponR570.01Eg171900.1.p	PF00079	PTHR11461 PTHR11461:SF171		KOG2392	K13963	GO:0005615	AT1G47710	Serine protease inhibitor (SERPIN) family protein	Cre16.g679550	Flagellar Associated Protein 277	LOC_Os03g41419	serpin domain containing protein
SoffiXsponR570.01Bg386500	16.2356	20.7509	20.8601	18.1115	20.0909	18.6108	20.6081	19.7412	19.911	17.4028	18.3216	21.0065	19.3042	1.54301	7.99314	SoffiXsponR570.01Bg386500.1	SoffiXsponR570.01Bg386500.1.p	PF12874 PF16835	PTHR23205 PTHR23205:SF0		KOG0227	K12826	GO:0003676 GO:0005515 GO:0005634 GO:0008270	AT2G32600	hydroxyproline-rich glycoprotein family protein	Cre06.g252700	Splicing factor 3a	subunit 2	LOC_Os03g15700
SoffiXsponR570.01Ag006800	26.6366	27.004	26.5454	30.5758	30.3543	30.5445	30.4237	30.9383	31.447	28.9089	26.2389	24.8429	28.705	2.29503	7.99524	SoffiXsponR570.01Ag006800.1	SoffiXsponR570.01Ag006800.1.p;SoffiXsponR570.01Ag006800.2.p;SoffiXsponR570.01Ag006800.3.p;SoffiXsponR570.01Ag006800.4.p	PF00447	PTHR10015 PTHR10015:SF149			K09419	GO:0003700 GO:0005634 GO:0006355 GO:0043565	AT5G16820	heat shock factor 3			LOC_Os03g63750	HSF-type DNA-binding domain containing protein
SoffiXsponR570.02Cg053100	31.355	30.0708	31.8545	30.7793	28.2725	30.7339	30.3771	26.0817	28.4501	27.5665	25.3254	33.0302	29.4914	2.35797	7.99544	SoffiXsponR570.02Cg053100.1	SoffiXsponR570.02Cg053100.1.p	PF03552 PF14569	PTHR13301 PTHR13301:SF33	EC:2.4.1.12			GO:0016020 GO:0016760 GO:0030244
SoffiXsponR570.01Ag541100	4.66774	4.18204	4.97465	4.78224	4.45389	4.83029	4.27978	5.08144	5.33696	4.65035	4.92297	4.11708	4.68995	0.375091	7.99776	SoffiXsponR570.01Ag541100.1	SoffiXsponR570.01Ag541100.1.p;SoffiXsponR570.01Ag541100.2.p	PF00288 PF07959	PTHR32463 PTHR32463:SF0	PTHR32463	EC:2.7.1.52 EC:2.7.7.30	KOG4644	K05305	GO:0005524 GO:0005737 GO:0008152 GO:0016301 GO:0016772 GO:0016773	AT1G01220	L-fucokinase/GDP-L-fucose pyrophosphorylase			LOC_Os03g02410
SoffiXsponR570.05Bg030000	60.985	45.2855	50.708	61.3551	55.238	53.6068	58.94	56.9301	56.1202	57.9615	56.2842	54.1771	55.6326	4.4497	7.99836	SoffiXsponR570.05Bg030000.1	SoffiXsponR570.05Bg030000.1.p;SoffiXsponR570.05Bg030000.2.p	PF00890 PF02910	PTHR11632 PTHR11632:SF54	EC:1.3.5.1		K00234	GO:0006099 GO:0016491 GO:0016627 GO:0022900 GO:0050660 GO:0055114	AT5G66760	succinate dehydrogenase 1-1	Cre14.g619133	(1 of 1) K00234 - succinate dehydrogenase (ubiquinone) flavoprotein subunit (SDHA	SDH1)	LOC_Os07g04240
SoffiXsponR570.04Bg094400	11.0098	10.1962	8.65338	11.2434	11.7641	10.1815	9.67603	10.7025	11.0845	10.7869	11.3178	10.1991	10.5679	0.845405	7.99973	SoffiXsponR570.04Bg094400.1	SoffiXsponR570.04Bg094400.1.p;SoffiXsponR570.04Bg094400.2.p;SoffiXsponR570.04Bg094400.3.p	PF10539	PTHR10857 PTHR10857:SF39					AT2G32910	DCD (Development and Cell Death) domain protein			LOC_Os06g12260	N-rich protein
SoffiXsponR570.05Bg359800	58.3975	49.3879	55.181	48.4838	46.5722	48.2556	49.5431	48.0713	47.1705	48.2773	43.7484	46.8786	49.1639	3.93314	8.00005	SoffiXsponR570.05Bg359800.1	SoffiXsponR570.05Bg359800.1.p;SoffiXsponR570.05Bg359800.2.p;SoffiXsponR570.05Bg359800.3.p;SoffiXsponR570.05Bg359800.4.p	PF12931	PTHR13923 PTHR13923:SF11		KOG0277	K14005	GO:0005515	AT3G63460	transducin family protein / WD-40 repeat family protein	Cre12.g522450	COP-II coat subunit	LOC_Os07g46370	WD domain
SoffiXsponR570.01Bg118500	41.756	37.7578	40.048	35.4089	35.3407	38.6424	44.9377	42.6302	44.7483	38.4013	38.927	38.6912	39.7741	3.18229	8.0009	SoffiXsponR570.01Bg118500.1	SoffiXsponR570.01Bg118500.1.p;SoffiXsponR570.01Bg118500.2.p;SoffiXsponR570.01Bg118500.3.p;SoffiXsponR570.01Bg118500.4.p;SoffiXsponR570.01Bg118500.5.p	PF00512 PF01590 PF02518	PTHR24423 PTHR24423:SF515	EC:2.7.13.3	KOG0519	K14509	GO:0000155 GO:0005515 GO:0007165 GO:0016310 GO:0016772	AT1G66340	Signal transduction histidine kinase	hybrid-type	ethylene sensor
SoffiXsponR570.02Fg248700	4.0589	3.14648	3.72054	3.25599	3.43724	3.74111	3.48895	3.01289	3.40744	3.49975	3.55266	3.55566	3.4898	0.279314	8.00373	SoffiXsponR570.02Fg248700.1	SoffiXsponR570.02Fg248700.1.p	PF00175 PF00258 PF00667	PTHR19384 PTHR19384:SF10	EC:1.5.1.30			GO:0005506 GO:0010181 GO:0016491 GO:0055114	AT3G02280	Flavodoxin family protein	Cre12.g551850	NADH-dependent flavin reductase/cytochrome P450	CYP102 superfamily	LOC_Os01g53250
SoffiXsponR570.05Ag331000	11.7708	10.5547	11.2034	10.0224	9.29508	11.0813	12.3741	10.0729	10.0171	10.691	10.0997	10.6202	10.6502	0.852749	8.00687	SoffiXsponR570.05Ag331000.1	SoffiXsponR570.05Ag331000.1.p;SoffiXsponR570.05Ag331000.2.p;SoffiXsponR570.05Ag331000.3.p	PF00850	PTHR10625 PTHR10625:SF102	EC:3.5.1.98		K11407		AT5G61060	histone deacetylase 5			LOC_Os07g41090	histone deacetylase
SoffiXsponR570.10Bg071400	14.3584	14.2189	17.2232	14.6011	16.1696	16.9534	13.1185	16.6833	14.8614	15.3414	15.7332	15.5794	15.4035	1.23348	8.00783	SoffiXsponR570.10Bg071400.1	SoffiXsponR570.10Bg071400.1.p;SoffiXsponR570.10Bg071400.2.p;SoffiXsponR570.10Bg071400.3.p;SoffiXsponR570.10Bg071400.4.p;SoffiXsponR570.10Bg071400.5.p	PF00186 PF00303	PTHR11548 PTHR11548:SF2	EC:1.5.1.3 EC:2.1.1.45		K13998	GO:0004146 GO:0004799 GO:0006231 GO:0006545 GO:0006730 GO:0009165 GO:0050661 GO:0055114	AT2G16370	thymidylate synthase 1	Cre17.g715900	Similar to Dihydrofolate Reductase-Thymidylate	LOC_Os11g29390	bifunctional dihydrofolate reductase-thymidylate synthase
SoffiXsponR570.6_9Ag154600	30.594	27.4421	27.8831	32.9161	26.917	32.7229	28.749	28.8248	29.5996	26.8953	28.3705	25.2639	28.8482	2.31026	8.00834	SoffiXsponR570.6_9Ag154600.1	SoffiXsponR570.6_9Ag154600.1.p;SoffiXsponR570.6_9Ag154600.2.p;SoffiXsponR570.6_9Ag154600.3.p	PF00441 PF02770 PF02771	PF00441 PF02770	PTHR10909 PTHR10909:SF331	EC:1.3.3.6	KOG0140	K00232	GO:0003995 GO:0008152 GO:0016627 GO:0050660 GO:0055114	AT3G51840	acyl-CoA oxidase 4	Cre16.g695100	(1 of 1) PTHR10909//PTHR10909:SF331 - ELECTRON TRANSPORT OXIDOREDUCTASE // ACYL-COENZYME A OXIDASE 4	PEROXISOMAL
SoffiXsponR570.07Eg100800	18.4173	15.5731	18.8953	19.6886	18.8322	18.5161	19.166	19.3814	17.1604	18.937	21.8742	19.8369	18.8565	1.51076	8.01186	SoffiXsponR570.07Eg100800.1	SoffiXsponR570.07Eg100800.1.p;SoffiXsponR570.07Eg100800.2.p;SoffiXsponR570.07Eg100800.3.p;SoffiXsponR570.07Eg100800.4.p	PF00270 PF00271	PTHR24031 PTHR24031:SF329	EC:3.6.4.13		K12614	GO:0003676 GO:0005524	AT4G00660	RNAhelicase-like 8	Cre04.g223850	Cytoplasmic DExD/H-box RNA helicase	LOC_Os04g45040	DEAD-box ATP-dependent RNA helicase
SoffiXsponR570.07Ag108600	17.3011	16.5688	16.9305	15.1607	15.6855	14.8697	19.7242	16.0538	17.612	16.5878	15.2764	16.4683	16.5199	1.32387	8.01378	SoffiXsponR570.07Ag108600.1	SoffiXsponR570.07Ag108600.1.p;SoffiXsponR570.07Ag108600.2.p;SoffiXsponR570.07Ag108600.3.p;SoffiXsponR570.07Ag108600.4.p;SoffiXsponR570.07Ag108600.5.p	PF04096	PTHR23198 PTHR23198:SF4			K14297	GO:0005643 GO:0006810	AT1G10390	Nucleoporin autopeptidase			LOC_Os12g06890	OsNucAP3 - Putative Nucleoporin Autopeptidase homologue
SoffiXsponR570.04Fg055900	5.02289	6.01417	4.68202	5.49449	5.56737	4.68823	5.39625	5.53113	5.62433	4.89006	5.78576	5.42706	5.34365	0.42826	8.01437	SoffiXsponR570.04Fg055900.1	SoffiXsponR570.04Fg055900.1.p;SoffiXsponR570.04Fg055900.2.p	PF14304 PF14327	PF14327	PTHR23139 PTHR23139:SF54	EC:2.7.11.1			GO:0031124;GO:0008531 GO:0009231	AT1G73840	hydroxyproline-rich glycoprotein family protein			LOC_Os05g43780
SoffiXsponR570.02Eg013000	46.3222	46.8388	48.1998	45.1769	44.0064	43.8988	48.3336	38.0434	37.8924	42.764	42.6319	41.0773	43.7655	3.50754	8.01439	SoffiXsponR570.02Eg013000.1	SoffiXsponR570.02Eg013000.1.p;SoffiXsponR570.02Eg013000.2.p;SoffiXsponR570.02Eg013000.3.p;SoffiXsponR570.02Eg013000.4.p	PF01566	PTHR11706 PTHR11706:SF49		KOG1291	K14513	GO:0005215 GO:0006810 GO:0016020	AT5G03280	NRAMP metal ion transporter family protein	Cre07.g315200	Putative manganese/metal transporter	LOC_Os07g06130	ethylene-insensitive protein
SoffiXsponR570.05Ag234400	6.18983	6.01417	5.35088	6.86811	7.40702	6.15626	6.65227	6.52044	6.77383	6.23242	6.34403	6.73705	6.43719	0.516318	8.02085	SoffiXsponR570.05Ag234400.1	SoffiXsponR570.05Ag234400.1.p		PTHR34797					AT2G45980	(1 of 2) PTHR34797:SF1 - EXPRESSED PROTEIN			LOC_Os04g08310	expressed protein
SoffiXsponR570.07Eg205300	32.2175	28.3184	34.9898	30.5249	33.259	31.0654	36.6573	35.3003	32.8839	32.6483	34.0548	37.8491	33.314	2.67431	8.02758	SoffiXsponR570.07Eg205300.1	SoffiXsponR570.07Eg205300.1.p;SoffiXsponR570.07Eg205300.2.p;SoffiXsponR570.07Eg205300.3.p;SoffiXsponR570.07Eg205300.4.p;SoffiXsponR570.07Eg205300.5.p;SoffiXsponR570.07Eg205300.6.p;SoffiXsponR570.07Eg205300.7.p	PF02309 PF02362 PF06507	PF06507	PF02309	PTHR31384 PTHR31384:SF2				GO:0003677 GO:0005634 GO:0006355 GO:0009725;GO:0005634 GO:0006355	AT5G37020	auxin response factor 8
SoffiXsponR570.01Bg291500	13.2929	13.4622	12.0395	13.3801	13.2649	11.839	15.3514	13.7604	13.7529	14.4305	14.3629	15.3923	13.6941	1.09978	8.03106	SoffiXsponR570.01Bg291500.1	SoffiXsponR570.01Bg291500.1.p;SoffiXsponR570.01Bg291500.2.p	PF00481	PTHR13832 PTHR13832:SF324	EC:3.1.3.16	KOG0700	K01102	GO:0003824 GO:0004722 GO:0006470					LOC_Os10g39780	protein phosphatase 2C
SoffiXsponR570.01Dg170100	13.5973	12.1478	10.869	13.1257	13.6522	13.0702	12.8393	11.0173	12.3571	11.6498	11.064	12.4916	12.3234	0.989832	8.0321	SoffiXsponR570.01Dg170100.1	SoffiXsponR570.01Dg170100.1.p;SoffiXsponR570.01Dg170100.2.p;SoffiXsponR570.01Dg170100.3.p	PF07719 PF13371 PF13414	PF07719	PTHR15704 PTHR15704:SF7		KOG1127	K12600	GO:0005515	AT1G76630	Tetratricopeptide repeat (TPR)-like superfamily protein	Cre12.g493550	Thymidine kinase
SoffiXsponR570.01Ag023700	35.8198	28.5972	31.2692	36.9352	34.2272	36.6534	36.5642	36.0198	31.3649	36.1481	36.9984	36.352	34.7458	2.79167	8.03456	SoffiXsponR570.01Ag023700.1	SoffiXsponR570.01Ag023700.1.p	PF00887 PF01344 PF13415	PTHR23244 PTHR23244:SF315		KOG0379		GO:0000062 GO:0005515	AT3G05420	acyl-CoA binding protein 4	Cre02.g074650	(1 of 1) PTHR23244//PTHR23244:SF315 - KELCH REPEAT DOMAIN // SUBFAMILY NOT NAMED	LOC_Os03g61930	ACBP4
SoffiXsponR570.5_9Ag425300	6.95087	7.76664	7.81731	8.13999	8.76255	8.33462	7.86177	8.04937	8.66229	8.00627	7.25757	6.69026	7.85829	0.631551	8.03675	SoffiXsponR570.5_9Ag425300.1	SoffiXsponR570.5_9Ag425300.1.p;SoffiXsponR570.5_9Ag425300.2.p;SoffiXsponR570.5_9Ag425300.3.p	PF08543	PTHR10534 PTHR10534:SF2	EC:2.7.1.35	KOG2599	K00868	GO:0008478 GO:0009443	AT5G37850	pfkB-like carbohydrate kinase family protein	Cre03.g173800	Pyridoxal kinase	LOC_Os12g40830	kinase
SoffiXsponR570.02Eg124800	21.7151	19.4763	22.6995	25.234	22.2211	23.7253	22.6549	23.4736	24.2216	23.6832	19.0321	22.5036	22.5533	1.81358	8.04129	SoffiXsponR570.02Eg124800.1	SoffiXsponR570.02Eg124800.1.p;SoffiXsponR570.02Eg124800.2.p	PF01487 PF01488 PF08501	PF01487 PF08501	PTHR21089 PTHR21089:SF11	EC:1.1.1.25 EC:4.2.1.10	KOG0692	K13832	GO:0003824 GO:0003855 GO:0004764 GO:0019632 GO:0050661 GO:0055114;GO:0003824 GO:0003855 GO:0004764 GO:0055114	AT3G06350	dehydroquinate dehydratase	putative / shikimate dehydrogenase	putative	Cre08.g380201
SoffiXsponR570.01Eg018500	11.3649	10.2759	11.3706	10.7855	12.2966	10.5603	10.9786	13.4006	12.3161	12.5607	11.9775	12.3045	11.6827	0.939622	8.04288	SoffiXsponR570.01Eg018500.1	SoffiXsponR570.01Eg018500.1.p	PF07714	PTHR24057 PTHR24057:SF3	EC:2.7.11.1 EC:2.7.11.26		K03083	GO:0004672 GO:0004713 GO:0005524 GO:0006468	AT1G09840	shaggy-like protein kinase 41	Cre12.g511850	Glycogen Synthase Kinase 3	LOC_Os03g62500	CGMC_GSK.5 - CGMC includes CDA
SoffiXsponR570.02Cg049800	21.5122	20.7509	23.4937	21.9271	19.1711	21.689	20.0964	17.0431	21.8405	21.9094	20.7577	19.6029	20.8162	1.67425	8.04303	SoffiXsponR570.02Cg049800.1	SoffiXsponR570.02Cg049800.1.p;SoffiXsponR570.02Cg049800.2.p	PF01053	PTHR11751 PTHR11751:SF184		KOG0257		GO:0030170	AT1G80360	Pyridoxal phosphate (PLP)-dependent transferases superfamily protein	Cre01.g051800	Aspartate aminotransferase	LOC_Os01g08270	aminotransferase
SoffiXsponR570.10Dg012200	6.18983	5.61588	5.47629	6.81724	6.97131	6.25097	6.28011	6.79025	6.40435	6.71184	6.39478	7.2049	6.42565	0.516885	8.0441	SoffiXsponR570.10Dg012200.1	SoffiXsponR570.10Dg012200.1.p;SoffiXsponR570.10Dg012200.2.p	PF00646	PTHR32212 PTHR32212:SF122				GO:0005515
SoffiXsponR570.03Fg018300	11.6186	11.9885	11.9977	10.1241	9.82761	9.66059	9.62951	10.7475	10.5918	10.3075	10.1505	10.2927	10.578	0.850912	8.04413	SoffiXsponR570.03Fg018300.1	SoffiXsponR570.03Fg018300.1.p;SoffiXsponR570.03Fg018300.2.p;SoffiXsponR570.03Fg018300.3.p	PF01066	PTHR10414 PTHR10414:SF46	EC:2.7.8.1 EC:2.7.8.2	KOG2877	K00993	GO:0008654 GO:0016020 GO:0016780	AT1G13560	aminoalcoholphosphotransferase 1	Cre12.g538450	CDP-Ethanolamine:DAG Ethanolamine phosphotransferase	LOC_Os02g02750	CDP-alcohol phosphatidyltransferase
SoffiXsponR570.01Ag062700	34.9573	38.1959	35.9512	30.8811	31.8066	34.6645	29.6328	32.0176	37.4408	36.1481	36.3386	32.656	34.2242	2.75413	8.04732	SoffiXsponR570.01Ag062700.1	SoffiXsponR570.01Ag062700.1.p	PF00179	PTHR24067 PTHR24067:SF128	EC:6.3.2.19	KOG0419	K10573		AT2G02760	ubiquiting-conjugating enzyme 2	Cre06.g294850	Ubiquitin-conjugating enzyme E2
SoffiXsponR570.02Dg045100	11.2127	12.0682	11.078	13.024	12.103	11.6969	9.72254	10.7025	11.9055	12.8484	12.4343	12.3513	11.7623	0.946684	8.04848	SoffiXsponR570.02Dg045100.1	SoffiXsponR570.02Dg045100.1.p		PTHR31365 PTHR31365:SF6					AT2G25670	(1 of 2) PTHR31365:SF5 - COPPER ION BINDING PROTEIN-RELATED			LOC_Os01g08410	early fruit mRNA
SoffiXsponR570.03Cg276400	28.8689	32.5004	25.9601	25.3357	24.6417	26.614	25.6787	27.3409	28.6554	29.628	29.1825	27.9307	27.6947	2.22905	8.04865	SoffiXsponR570.03Cg276400.1	SoffiXsponR570.03Cg276400.1.p	PF06999	PTHR31902 PTHR31902:SF1					AT4G26620	Sucrase/ferredoxin-like family protein			LOC_Os02g49320	sucrase-related
SoffiXsponR570.01Ag453000	17.4025	16.4892	16.7215	14.7029	19.7036	17.4743	18.7473	17.6277	15.9288	17.6905	17.4588	19.3222	17.4391	1.40366	8.04892	SoffiXsponR570.01Ag453000.1	SoffiXsponR570.01Ag453000.1.p	PF06419	PTHR21506 PTHR21506:SF0				GO:0006891 GO:0017119	AT1G31780	(1 of 1) PTHR21506 - COMPONENT OF OLIGOMERIC GOLGI COMPLEX 6	Cre13.g587750	Component of oligomeric golgi complex	LOC_Os03g12460	conserved oligomeric complex COG6 family protein
SoffiXsponR570.04Ag054700	15.576	15.7722	14.4223	16.4326	15.2013	15.8642	14.6071	13.3557	17.3246	16.7317	17.3065	14.2694	15.572	1.25373	8.05119	SoffiXsponR570.04Ag054700.1	SoffiXsponR570.04Ag054700.1.p	PF05129	PTHR20934		KOG3214			AT5G46030	(1 of 1) KOG3214 - Uncharacterized Zn ribbon-containing protein	Cre17.g702550	(1 of 3) KOG3214 - Uncharacterized Zn ribbon-containing protein	LOC_Os02g04160	transcription elongation factor 1
SoffiXsponR570.01Bg409600	15.6775	14.0994	15.8854	15.873	16.5085	17.0955	17.7704	16.7283	13.6708	16.9234	16.393	18.0122	16.2198	1.30629	8.05368	SoffiXsponR570.01Bg409600.1	SoffiXsponR570.01Bg409600.1.p	PF06419	PTHR21506 PTHR21506:SF0				GO:0006891 GO:0017119	AT1G31780	(1 of 1) PTHR21506 - COMPONENT OF OLIGOMERIC GOLGI COMPLEX 6	Cre13.g587750	Component of oligomeric golgi complex	LOC_Os03g12460	conserved oligomeric complex COG6 family protein
SoffiXsponR570.03Dg243300	17.2503	14.8164	19.1461	16.0256	13.9426	17.5217	16.4679	16.0088	15.6824	16.5399	15.987	16.2812	16.3058	1.31355	8.05572	SoffiXsponR570.03Dg243300.1	SoffiXsponR570.03Dg243300.1.p;SoffiXsponR570.03Dg243300.2.p	PF01435 PF16491	PTHR10120 PTHR10120:SF24	EC:3.4.24.84	KOG2719	K06013	GO:0004222 GO:0006508 GO:0008233 GO:0071586	AT4G01320	Peptidase family M48 family protein	Cre07.g356150	(1 of 1) 3.4.24.84 - Ste24 endopeptidase / Prenyl protein-specific endoprotease 1	LOC_Os02g45650	peptidase
SoffiXsponR570.09Eg098600	12.3797	14.4579	13.001	12.8714	12.3934	13.6858	13.3045	13.0858	13.1371	15.5331	15.2257	12.3045	13.4483	1.08402	8.06065	SoffiXsponR570.09Eg098600.1	SoffiXsponR570.09Eg098600.1.p	PF13664	PTHR23241 PTHR23241:SF55		KOG2886			AT3G62580	Late embryogenesis abundant protein (LEA) family protein	Cre11.g477500	(1 of 1) KOG2886 - Uncharacterized conserved protein	LOC_Os12g37060	expressed protein
SoffiXsponR570.01Ag132200	5.83467	5.65571	6.93943	6.51199	6.9229	5.82477	5.39625	6.07075	6.40435	6.0886	6.09027	6.73705	6.20639	0.500369	8.06215	SoffiXsponR570.01Ag132200.1	SoffiXsponR570.01Ag132200.1.p	PF03109	PTHR10566 PTHR10566:SF58	EC:3.6.3.46	KOG1235	K08869		AT2G40090	ABC2 homolog 9	Cre10.g428150	(1 of 1) PTHR10566//PTHR10566:SF58 - CHAPERONE-ACTIVITY OF BC1 COMPLEX CABC1 -RELATED // PROTEIN D2023.6
SoffiXsponR570.06Eg137100	60.1732	71.931	63.7926	60.3885	59.4982	66.2034	73.9193	71.6349	71.5563	70.0429	66.7392	73.9204	67.4833	5.44696	8.07157	SoffiXsponR570.06Eg137100.1	SoffiXsponR570.06Eg137100.1.p		PTHR24006 PTHR24006:SF428		KOG1947	K13463	GO:0005515	AT2G39940	RNI-like superfamily protein			LOC_Os05g37690	OsFBL23 - F-box domain and LRR containing protein
SoffiXsponR570.01Dg084900	15.6268	16.8875	15.5928	18.0097	17.6703	15.1065	17.4448	16.8632	14.6151	14.814	16.0885	14.0823	16.0668	1.29717	8.07359	SoffiXsponR570.01Dg084900.1	SoffiXsponR570.01Dg084900.1.p;SoffiXsponR570.01Dg084900.2.p;SoffiXsponR570.01Dg084900.3.p;SoffiXsponR570.01Dg084900.4.p;SoffiXsponR570.01Dg084900.5.p	PF00046 PF01852 PF08670	PTHR24326 PTHR24326:SF279			K09338	GO:0003677 GO:0008289	AT5G60690	Homeobox-leucine zipper family protein / lipid-binding START domain-containing protein			LOC_Os10g33960	START domain containing protein
SoffiXsponR570.3os2g010700	8.72664	10.1564	9.82389	10.2767	9.44032	10.7971	10.9786	10.6126	9.97601	11.4581	11.7238	10.4798	10.3708	0.837367	8.07426	SoffiXsponR570.3os2g010700.1	SoffiXsponR570.3os2g010700.1.p;SoffiXsponR570.3os2g010700.2.p;SoffiXsponR570.3os2g010700.3.p	PF05212	PTHR31210 PTHR31210:SF6					AT1G67850	Protein of unknown function (DUF707)			LOC_Os02g19510	lysine ketoglutarate reductase trans-splicing related 1
SoffiXsponR570.6us88g007700	7.10308	7.76664	7.52468	7.88561	7.21337	7.52958	8.46652	7.95943	7.92333	8.24598	8.9324	9.21665	7.98061	0.644472	8.07548	SoffiXsponR570.6us88g007700.1	SoffiXsponR570.6us88g007700.1.p;SoffiXsponR570.6us88g007700.2.p;SoffiXsponR570.6us88g007700.3.p	PF03876	PTHR12709 PTHR12709:SF3	EC:2.7.7.6	KOG3298	K16253	GO:0003899 GO:0006351	AT4G14660	RNA polymerase Rpb7-like	N-terminal domain			LOC_Os05g06490
SoffiXsponR570.02Bg305000	13.1407	15.2545	12.4157	11.396	12.5871	11.6022	12.5602	13.3557	12.6034	12.9443	13.0941	11.6027	12.713	1.02667	8.07572	SoffiXsponR570.02Bg305000.1	SoffiXsponR570.02Bg305000.1.p;SoffiXsponR570.02Bg305000.2.p;SoffiXsponR570.02Bg305000.3.p;SoffiXsponR570.02Bg305000.4.p;SoffiXsponR570.02Bg305000.5.p;SoffiXsponR570.02Bg305000.6.p	PF03847	PTHR12264 PTHR12264:SF3			K03126	GO:0005669 GO:0006352 GO:0046982	AT1G17440	Transcription initiation factor TFIID subunit A			LOC_Os01g62820	Transcription initiation factor TFIID subunit A containing protein
SoffiXsponR570.05Dg119400	3.80522	4.10238	3.72054	3.51037	3.6793	3.45697	3.95415	4.0022	4.18746	3.7874	3.09589	3.88316	3.76542	0.304088	8.0758	SoffiXsponR570.05Dg119400.1	SoffiXsponR570.05Dg119400.1.p;SoffiXsponR570.05Dg119400.2.p	PF13639	PTHR14155 PTHR14155:SF114		KOG1493		GO:0005515 GO:0008270					LOC_Os07g27950	RING zinc finger protein
SoffiXsponR570.03Eg097400	40.2846	46.5202	43.6013	39.0211	41.7795	42.1467	41.9605	49.7802	47.1295	46.2638	42.7841	49.8261	44.2581	3.57491	8.07741	SoffiXsponR570.03Eg097400.1	SoffiXsponR570.03Eg097400.1.p;SoffiXsponR570.03Eg097400.2.p;SoffiXsponR570.03Eg097400.3.p	PF01222	PTHR21257 PTHR21257:SF34	EC:1.3.1.21	KOG1435	K00213	GO:0016020	AT1G50430	Ergosterol biosynthesis ERG4/ERG24 family			LOC_Os02g26650	delta14-sterol reductase
SoffiXsponR570.01Cg378300	35.4647	41.661	37.4144	36.7317	36.6962	36.7481	40.0997	43.5295	42.4904	44.5858	40.551	43.5569	39.9608	3.23083	8.08501	SoffiXsponR570.01Cg378300.1	SoffiXsponR570.01Cg378300.1.p;SoffiXsponR570.01Cg378300.2.p;SoffiXsponR570.01Cg378300.3.p	PF00179	PTHR24067 PTHR24067:SF153	EC:6.3.2.19	KOG0424	K10577				Cre02.g142000	E2 Ubiquitin conjugating enzyme
SoffiXsponR570.03Dg095300	7.30603	6.25314	6.39598	6.25761	7.35861	6.81924	6.55923	7.10503	6.81489	7.2392	6.6993	8.18738	6.9163	0.559361	8.08758	SoffiXsponR570.03Dg095300.1	SoffiXsponR570.03Dg095300.1.p	PF06807 PF16573 PF16575	PTHR12755			K14399	GO:0016616 GO:0031124 GO:0055114	AT3G04680	CLP-similar protein 3	Cre03.g194800	(1 of 1) K14399 - polyribonucleotide 5'-hydroxyl-kinase (CLP1	HERB)	LOC_Os02g12570
SoffiXsponR570.04Bg111400	61.9997	72.4488	71.9025	61.813	63.8069	63.9777	57.3584	63.0459	55.3812	59.5916	60.4967	61.0545	62.7397	5.07474	8.08856	SoffiXsponR570.04Bg111400.1	SoffiXsponR570.04Bg111400.1.p	PF00240 PF00627 PF09280	PTHR10621 PTHR10621:SF8		KOG0011	K10839	GO:0003684 GO:0005515 GO:0005634 GO:0006289 GO:0043161	AT5G38470	Rad23 UV excision repair protein family	Cre08.g366400	UV excision repair protein	LOC_Os06g15360	RAD23 DNA repair protein
SoffiXsponR570.03Dg195200	15.1194	16.8476	16.3035	18.722	18.929	16.3378	15.7701	17.5377	15.313	18.2179	18.5246	18.3865	17.1674	1.38864	8.08881	SoffiXsponR570.03Dg195200.1	SoffiXsponR570.03Dg195200.1.p	PF09174	PTHR22504		KOG3104		GO:0016480	AT5G13240	transcription regulators	Cre08.g364250	(1 of 1) PTHR22504 - REPRESSOR OF RNA POLYMERASE III TRANSCRIPTION MAF1	LOC_Os04g56730	repressor of RNA polymerase III transcription MAF1
SoffiXsponR570.08Cg187100	30.6447	35.2486	33.8611	29.4057	28.9503	33.1491	35.6338	35.3003	37.5229	35.7645	32.3799	32.4688	33.3608	2.69879	8.08971	SoffiXsponR570.08Cg187100.1	SoffiXsponR570.08Cg187100.1.p;SoffiXsponR570.08Cg187100.2.p	PF03479	PTHR31500 PTHR31500:SF13				GO:0003677	AT2G33620	AT hook motif DNA-binding family protein			LOC_Os08g40150	AT hook motif domain containing protein
SoffiXsponR570.06Eg007600	88.8392	93.0802	88.6658	74.3283	77.1201	79.7946	75.2218	80.8084	71.1458	79.4874	83.589	84.447	81.3773	6.58415	8.0909	SoffiXsponR570.06Eg007600.1	SoffiXsponR570.06Eg007600.1.p;SoffiXsponR570.06Eg007600.2.p;SoffiXsponR570.06Eg007600.3.p;SoffiXsponR570.06Eg007600.4.p;SoffiXsponR570.06Eg007600.5.p;SoffiXsponR570.06Eg007600.6.p;SoffiXsponR570.06Eg007600.7.p;SoffiXsponR570.06Eg007600.8.p	PF00022	PTHR11937 PTHR11937:SF200			K10355
SoffiXsponR570.01Fg227300	6.39277	7.1692	7.02303	7.22424	6.72925	7.38751	6.83834	7.95943	5.87065	6.42419	7.20682	6.45634	6.89015	0.557493	8.09116	SoffiXsponR570.01Fg227300.1	SoffiXsponR570.01Fg227300.1.p	PF00288	PTHR31814 PTHR31814:SF2	EC:2.7.4.2	KOG4519	K00938	GO:0005524	AT1G31910	GHMP kinase family protein
SoffiXsponR570.06Ag145800	6.34204	6.05399	6.56319	6.41024	7.50384	6.91395	7.39658	7.23993	7.38964	7.14332	6.29328	7.71953	6.91413	0.559514	8.09232	SoffiXsponR570.06Ag145800.1	SoffiXsponR570.06Ag145800.1.p	PF00013 PF16544	PTHR11208 PTHR11208:SF55		KOG1588	K14945	GO:0003676 GO:0003723					LOC_Os05g40290	KH domain-containing protein
SoffiXsponR570.02Fg271200	6.03762	6.45228	7.23205	6.51199	6.87449	5.11443	6.83834	6.65534	6.40435	6.37625	6.64854	6.69026	6.48633	0.524947	8.09313	SoffiXsponR570.02Fg271200.1	SoffiXsponR570.02Fg271200.1.p;SoffiXsponR570.02Fg271200.2.p;SoffiXsponR570.02Fg271200.3.p	PF01532	PTHR11742 PTHR11742:SF25			K10085	GO:0004571 GO:0005509 GO:0016020	AT5G43710	Glycosyl hydrolase family 47 protein			LOC_Os01g56670	glycosyl hydrolase family 47 domain contain protein
SoffiXsponR570.01Bg070100	31.3043	29.0751	30.3495	26.9128	27.5464	27.2296	25.4461	29.5443	25.289	28.765	26.2389	23.8604	27.6301	2.23636	8.09392	SoffiXsponR570.01Bg070100.1	SoffiXsponR570.01Bg070100.1.p	PF12838	PTHR10849 PTHR10849:SF16	EC:1.6.5.3 EC:1.6.99.3	KOG3256	K03941	GO:0016020 GO:0016651 GO:0051539 GO:0055114	AT1G79010	Alpha-helical ferredoxin	Cre12.g496750	NADH:ubiquinone oxidoreductase subunit 8	LOC_Os03g56300	4Fe-4S binding domain containing protein
SoffiXsponR570.01Eg122100	83.6134	75.0377	77.128	65.069	66.8084	71.9335	76.85	80.2688	66.5888	73.1111	76.8389	81.3592	74.5506	6.03585	8.09631	SoffiXsponR570.01Eg122100.1	SoffiXsponR570.01Eg122100.1.p	PF00400 PF04053 PF06957	PTHR19876 PTHR19876:SF5			K05236	GO:0005198 GO:0005515 GO:0006886 GO:0016192 GO:0030117 GO:0030126	AT1G62020	Coatomer	alpha subunit	Cre13.g565850	Alpha subunit of COP-I complex	LOC_Os09g04110
SoffiXsponR570.01Eg331800	44.1406	49.2285	48.1998	41.8701	43.7159	47.3558	41.4487	38.1783	42.8599	40.1752	42.6319	39.2526	43.2548	3.50259	8.09758	SoffiXsponR570.01Eg331800.1	SoffiXsponR570.01Eg331800.1.p	PF01237	PTHR10972		KOG2209			AT5G59420	OSBP(oxysterol binding protein)-related protein 3C	Cre03.g199759	(1 of 1) PTHR10972:SF96 - OXYSTEROL-BINDING PROTEIN	LOC_Os03g16690	oxysterol-binding protein
SoffiXsponR570.01Eg425300	16.4893	18.2815	17.6412	14.1941	16.0243	17.2849	18.003	15.8289	19.6646	17.4508	17.0528	16.6087	17.0437	1.38282	8.11342	SoffiXsponR570.01Eg425300.1	SoffiXsponR570.01Eg425300.1.p	PF07714 PF13414	PTHR27001 PTHR27001:SF41	EC:2.7.10.2 EC:2.7.11.1	KOG1187	K14500	GO:0004672 GO:0004713 GO:0005515 GO:0005524 GO:0006468	AT4G35230	BR-signaling kinase 1			LOC_Os03g04050	protein kinase family protein
SoffiXsponR570.02Dg290300	17.8084	14.3384	17.8502	16.3308	14.4267	16.906	15.3979	13.8953	15.4361	16.1564	15.5809	16.5151	15.8869	1.2892	8.11485	SoffiXsponR570.02Dg290300.1	SoffiXsponR570.02Dg290300.1.p	PF08700	PTHR31658 PTHR31658:SF0		KOG2033			AT5G16300	Vps51/Vps67 family (components of vesicular transport) protein	Cre14.g628050	Component of oligomeric golgi complex	LOC_Os01g56910	expressed protein
SoffiXsponR570.04Cg274700	21.4107	22.3838	24.8732	20.0447	21.3981	21.4048	24.1901	25.0475	25.6585	24.9776	21.8742	23.7668	23.0858	1.87357	8.11565	SoffiXsponR570.04Cg274700.1	SoffiXsponR570.04Cg274700.1.p		PTHR34284 PTHR34284:SF1					AT3G51050	FG-GAP repeat-containing protein	Cre07.g336050	(1 of 1) PTHR34284//PTHR34284:SF1 - FAMILY NOT NAMED // FG-GAP REPEAT-CONTAINING PROTEIN	LOC_Os02g01070	FG-GAP repeat-containing protein
SoffiXsponR570.02Bg162500	11.7708	11.5902	12.3739	13.5836	11.8125	12.2178	13.6767	12.861	12.1108	10.9787	14.3629	13.4741	12.5677	1.02011	8.11687	SoffiXsponR570.02Bg162500.1	SoffiXsponR570.02Bg162500.1.p;SoffiXsponR570.02Bg162500.2.p;SoffiXsponR570.02Bg162500.3.p;SoffiXsponR570.02Bg162500.4.p	PF00069	PTHR27001 PTHR27001:SF152	EC:2.7.11.1	KOG1187		GO:0004672 GO:0004713 GO:0005524 GO:0006468	AT3G13690	Protein kinase protein with adenine nucleotide alpha hydrolases-like domain	Cre03.g206257	(1 of 8) KOG0192//KOG1187 - Tyrosine kinase specific for activated (GTP-bound) p21cdc42Hs // Serine/threonine protein kinase	LOC_Os01g41870	protein kinase
SoffiXsponR570.03Ag077700	35.8706	41.2628	40.257	32.3564	34.2272	33.4332	36.1921	35.4802	41.0125	38.1616	39.1807	35.697	36.9276	2.99743	8.11705	SoffiXsponR570.03Ag077700.1	SoffiXsponR570.03Ag077700.1.p;SoffiXsponR570.03Ag077700.2.p;SoffiXsponR570.03Ag077700.3.p;SoffiXsponR570.03Ag077700.4.p	PF01428 PF01754	PF01428	PF01428	PTHR10634 PTHR10634:SF30		KOG3173		GO:0003677 GO:0008270;GO:0008270	AT1G51200	A20/AN1-like zinc finger family protein
SoffiXsponR570.10os1g009600	23.3894	26.4862	21.6126	25.7936	24.6901	25.8089	26.0508	29.7692	28.0396	25.505	24.6148	24.9832	25.5619	2.07496	8.11738	SoffiXsponR570.10os1g009600.1	SoffiXsponR570.10os1g009600.1.p;SoffiXsponR570.10os1g009600.2.p;SoffiXsponR570.10os1g009600.3.p		PTHR35285 PTHR35285:SF1	PTHR35285					AT3G13410		Cre09.g392616		LOC_Os11g03380
SoffiXsponR570.05Eg266500	13.6988	15.8121	14.0461	14.2959	15.7823	14.6803	16.747	14.8396	17.5299	16.6837	14.2614	16.2812	15.3882	1.24915	8.1176	SoffiXsponR570.05Eg266500.1	SoffiXsponR570.05Eg266500.1.p;SoffiXsponR570.05Eg266500.2.p	PF01214	PTHR11740 PTHR11740:SF4		KOG3092	K03115	GO:0005956 GO:0019887	AT2G44680	casein kinase II beta subunit 4	Cre01.g016556	(1 of 1) K03115 - casein kinase II subunit beta (CSNK2B)	LOC_Os07g31280	casein kinase II subunit beta-4
SoffiXsponR570.01Ag501500	23.5416	21.5873	21.4035	23.1481	22.8988	25.8563	21.9571	22.0346	23.6468	27.998	24.3611	24.3282	23.5635	1.91295	8.11828	SoffiXsponR570.01Ag501500.1	SoffiXsponR570.01Ag501500.1.p;SoffiXsponR570.01Ag501500.2.p	PF00270 PF00271	PTHR24031 PTHR24031:SF318	EC:3.6.4.13	KOG0332	K18655	GO:0003676 GO:0005524	AT3G53110	P-loop containing nucleoside triphosphate hydrolases superfamily protein	Cre06.g306850	DEAD/DEAH box helicase	LOC_Os03g06220	DEAD-box ATP-dependent RNA helicase
SoffiXsponR570.09Dg057500	10.5531	10.4352	11.6633	11.5995	11.3284	11.4601	9.39691	10.1179	9.56547	9.63629	9.59218	10.5734	10.4935	0.852175	8.121	SoffiXsponR570.09Dg057500.1	SoffiXsponR570.09Dg057500.1.p;SoffiXsponR570.09Dg057500.2.p	PF03126	PTHR13115 PTHR13115:SF8		KOG2402	K15178	GO:0003677 GO:0005634 GO:0006352 GO:0006368 GO:0016570 GO:0016593	AT1G61040	plus-3 domain-containing protein	Cre03.g196450	(1 of 1) K15178 - RNA polymerase-associated protein RTF1 (RTF1)	LOC_Os12g35030	plus-3 domain containing protein
SoffiXsponR570.07Cg071100	19.3813	18.1222	17.6412	21.7236	19.7521	20.7418	19.1195	18.1673	19.3362	16.3481	18.5246	16.9362	18.8162	1.5289	8.12545	SoffiXsponR570.07Cg071100.1	SoffiXsponR570.07Cg071100.1.p;SoffiXsponR570.07Cg071100.2.p;SoffiXsponR570.07Cg071100.3.p;SoffiXsponR570.07Cg071100.4.p		PTHR24136 PTHR24136:SF20				GO:0005515					LOC_Os05g03390	expressed protein
SoffiXsponR570.07Cg220500	21.8673	25.6896	21.1109	26.2006	23.4798	24.3882	25.26	26.7563	25.0837	24.5462	22.534	27.6967	24.5511	1.9964	8.1316	SoffiXsponR570.07Cg220500.1	SoffiXsponR570.07Cg220500.1.p		PTHR34126 PTHR34126:SF1					AT3G21865	peroxin 22	Cre06.g283150		LOC_Os04g53690	expressed protein
SoffiXsponR570.01Ag110600	3.24712	3.42529	3.21889	2.95075	3.38883	2.84135	2.97724	2.65314	3.16112	3.40386	2.99438	2.85389	3.09299	0.251568	8.13348	SoffiXsponR570.01Ag110600.1	SoffiXsponR570.01Ag110600.1.p		PTHR36409					AT5G66290				LOC_Os03g51700	expressed protein
SoffiXsponR570.06Eg130100	4.617	4.69981	4.72383	4.98574	4.64754	5.11443	5.21017	5.66603	5.66539	5.80095	5.07523	5.05278	5.10491	0.415496	8.13914	SoffiXsponR570.06Eg130100.1	SoffiXsponR570.06Eg130100.1.p;SoffiXsponR570.06Eg130100.2.p;SoffiXsponR570.06Eg130100.3.p	PF00561	PTHR10794 PTHR10794:SF57	EC:2.3.1.84	KOG1838			AT1G34340	alpha/beta-Hydrolases superfamily protein			LOC_Os05g35730	hydrolase
SoffiXsponR570.05Cg078000	15.7282	13.3029	17.1395	17.6536	17.2346	16.4325	18.3286	15.0195	15.8056	16.3002	16.393	17.2637	16.3835	1.33454	8.14565	SoffiXsponR570.05Cg078000.1	SoffiXsponR570.05Cg078000.1.p;SoffiXsponR570.05Cg078000.2.p;SoffiXsponR570.05Cg078000.3.p;SoffiXsponR570.05Cg078000.4.p;SoffiXsponR570.05Cg078000.5.p;SoffiXsponR570.05Cg078000.6.p;SoffiXsponR570.05Cg078000.7.p;SoffiXsponR570.05Cg078000.8.p	PF00856 PF02182 PF05033	PF02182 PF05033	PF00856 PF02182 PF05033	PF00856 PF02182 PF05033	PF00856 PF02182 PF05033	PF00856 PF02182 PF05033	PF02182 PF05033	PTHR22884 PTHR22884:SF360	EC:2.1.1.43	KOG1082	K11420	GO:0003677 GO:0005515 GO:0005634 GO:0008270 GO:0016571 GO:0018024 GO:0034968 GO:0042393;GO:0003677 GO:0005634 GO:0008270 GO:0018024 GO:0034968 GO:0042393
SoffiXsponR570.03Cg004300	7.35676	8.52339	6.47959	7.98736	7.89114	8.42934	8.37348	7.91446	8.21071	7.67068	6.8008	7.85989	7.79147	0.634695	8.14603	SoffiXsponR570.03Cg004300.1	SoffiXsponR570.03Cg004300.1.p;SoffiXsponR570.03Cg004300.2.p		PTHR34212					AT4G25670				LOC_Os02g01360	OsMADS60 - MADS-box family gene with MIKCc type-box
SoffiXsponR570.01Bg307100	7.91486	7.60732	8.40256	9.25923	9.39191	8.95025	9.35039	8.54402	8.37492	7.43097	9.08465	7.90667	8.51815	0.693928	8.14647	SoffiXsponR570.01Bg307100.1	SoffiXsponR570.01Bg307100.1.p;SoffiXsponR570.01Bg307100.2.p		PTHR22970 PTHR22970:SF19				GO:0003677	AT1G26580	(1 of 3) PTHR22970:SF28 - ELM2 DOMAIN-CONTAINING PROTEIN			LOC_Os03g31230	MYB family transcription factor
SoffiXsponR570.8_10Ag231600	64.0292	70.6565	66.5516	74.2774	69.8099	75.0116	69.593	79.7292	75.3743	78.2888	82.0156	82.8563	74.0161	6.02978	8.14658	SoffiXsponR570.8_10Ag231600.1	SoffiXsponR570.8_10Ag231600.1.p	PF01381 PF08523	PTHR10245 PTHR10245:SF33		KOG3398	K03627	GO:0003677 GO:0043565	AT2G42680	multiprotein bridging factor 1A	Cre02.g108450	Flagellar Associated Protein 280	transcriptional coactivator-like	LOC_Os08g27850
SoffiXsponR570.01Eg368900	24.7086	23.2601	24.8732	21.8253	22.5115	23.5832	27.9116	27.3858	28.1217	24.8338	25.3254	24.8896	24.9358	2.03196	8.14874	SoffiXsponR570.01Eg368900.1	SoffiXsponR570.01Eg368900.1.p;SoffiXsponR570.01Eg368900.2.p		PTHR22970 PTHR22970:SF19				GO:0003677	AT2G03470	ELM2 domain-containing protein
SoffiXsponR570.03Dg147400	40.8934	41.9398	44.1866	35.6633	39.0684	37.9794	46.5659	44.4739	38.0156	38.7849	40.8048	44.7733	41.0958	3.3495	8.15047	SoffiXsponR570.03Dg147400.1	SoffiXsponR570.03Dg147400.1.p;SoffiXsponR570.03Dg147400.2.p;SoffiXsponR570.03Dg147400.3.p;SoffiXsponR570.03Dg147400.4.p;SoffiXsponR570.03Dg147400.5.p	PF00205 PF02775 PF02776	PF00205 PF02775	PTHR18968 PTHR18968:SF112	EC:2.2.1.6		K01652	GO:0000287 GO:0003824 GO:0003984 GO:0009082 GO:0030976 GO:0050660;GO:0000287 GO:0003824 GO:0030976	AT3G48560	chlorsulfuron/imidazolinone resistant 1	Cre09.g386758	Acetolactate synthase	large subunit
SoffiXsponR570.6_9Ag293900	6.08835	5.73536	5.39269	5.13837	5.66419	5.82477	4.51238	5.39622	4.92642	5.80095	5.83651	5.42706	5.47861	0.446713	8.15377	SoffiXsponR570.6_9Ag293900.1	SoffiXsponR570.6_9Ag293900.1.p	PF02843 PF02844 PF13535	PTHR10520 PTHR10520:SF36	EC:6.3.4.13		K01945	GO:0003824 GO:0004637 GO:0005524 GO:0009113 GO:0046872	AT1G09830	Glycinamide ribonucleotide (GAR) synthetase	Cre18.g749497	(1 of 1) K01945 - phosphoribosylamine--glycine ligase (purD)	LOC_Os08g09210	phosphoribosylamine--glycine ligase
SoffiXsponR570.04Bg177900	24.6578	25.4507	25.0405	30.3723	27.498	30.876	29.1676	29.9041	30.5849	28.9568	28.2183	30.9717	28.4749	2.32257	8.15656	SoffiXsponR570.04Bg177900.1	SoffiXsponR570.04Bg177900.1.p	PF03381	PTHR10926 PTHR10926:SF30		KOG2952		GO:0016020	AT1G54320	LEM3 (ligand-effect modulator 3) family protein / CDC50 family protein	Cre06.g278300	(1 of 1) PTHR10926//PTHR10926:SF0 - CELL CYCLE CONTROL PROTEIN 50 // PROTEIN CHAT-1	ISOFORM A	LOC_Os06g45430
SoffiXsponR570.04Cg274900	21.7151	19.6755	23.0757	24.1147	25.9972	22.3993	20.9337	20.7755	20.9373	23.06	24.2088	21.1001	22.3327	1.82159	8.1566	SoffiXsponR570.04Cg274900.1	SoffiXsponR570.04Cg274900.1.p	PF04037 PF04046	PTHR12785 PTHR12785:SF8		KOG2330	K12829	GO:0005634	AT4G21660	proline-rich spliceosome-associated (PSP) family protein	Cre12.g514450	Pre-mRNA splicing factor	LOC_Os02g58090	PSP domain containing protein
SoffiXsponR570.03Cg086800	38.0015	33.6554	35.4914	42.0227	41.9731	42.0046	42.1465	41.7758	39.3703	39.4081	39.333	45.6622	40.0704	3.26874	8.15751	SoffiXsponR570.03Cg086800.1	SoffiXsponR570.03Cg086800.1.p;SoffiXsponR570.03Cg086800.2.p;SoffiXsponR570.03Cg086800.3.p;SoffiXsponR570.03Cg086800.4.p	PF00006 PF00306 PF02874	PTHR15184 PTHR15184:SF52	EC:3.6.3.6		K02147	GO:0005524 GO:0015991 GO:0015992 GO:0016820 GO:0033178 GO:0033180 GO:0046034	AT4G38510	ATPase	V1 complex	subunit B protein	Cre02.g076350	Vacuolar ATP synthase subunit B
SoffiXsponR570.02Gg098500	15.4746	16.7281	16.9723	13.6854	13.5069	14.3488	15.6305	16.3685	15.7235	14.6702	17.4588	15.673	15.5201	1.26632	8.15924	SoffiXsponR570.02Gg098500.1	SoffiXsponR570.02Gg098500.1.p	PF00137	PTHR10263 PTHR10263:SF10		KOG0233	K03661	GO:0015078 GO:0015991 GO:0033177 GO:0033179	AT2G25610	ATPase	F0/V0 complex	subunit C protein	Cre12.g529100	Vacuolar ATP synthase subunit C proteolipid
SoffiXsponR570.8_10Ag323800	28.5645	31.8233	31.6037	27.4725	26.5781	28.1294	31.6797	31.9726	34.1565	31.1621	29.6901	26.7143	29.9622	2.44519	8.16092	SoffiXsponR570.8_10Ag323800.1	SoffiXsponR570.8_10Ag323800.1.p;SoffiXsponR570.8_10Ag323800.2.p;SoffiXsponR570.8_10Ag323800.3.p;SoffiXsponR570.8_10Ag323800.4.p	PF03479	PTHR31500 PTHR31500:SF13				GO:0003677	AT2G33620	AT hook motif DNA-binding family protein			LOC_Os08g40150	AT hook motif domain containing protein
SoffiXsponR570.03Bg306400	39.1177	40.1874	40.5497	48.3312	42.0215	42.9991	45.6355	47.9814	48.8126	45.8323	48.4684	48.095	44.836	3.65996	8.16299	SoffiXsponR570.03Bg306400.1	SoffiXsponR570.03Bg306400.1.p;SoffiXsponR570.03Bg306400.2.p;SoffiXsponR570.03Bg306400.3.p	PF00149 PF16891	PTHR11668 PTHR11668:SF280	EC:3.1.3.16	KOG0374	K06269	GO:0016787					LOC_Os02g57450	Ser/Thr protein phosphatase family protein
SoffiXsponR570.01Ag354800	14.4598	14.3384	14.4223	12.8205	13.2164	16.1483	15.0723	16.8632	14.0403	15.9167	15.6824	15.6262	14.8839	1.21533	8.16542	SoffiXsponR570.01Ag354800.1	SoffiXsponR570.01Ag354800.1.p;SoffiXsponR570.01Ag354800.2.p;SoffiXsponR570.01Ag354800.3.p;SoffiXsponR570.01Ag354800.4.p;SoffiXsponR570.01Ag354800.5.p	PF13266	PTHR31132 PTHR31132:SF5					AT1G35780	(1 of 4) PTHR31132:SF2 - EXPRESSED PROTEIN			LOC_Os03g27010	expressed protein
SoffiXsponR570.05Fg012600	16.1849	17.5646	14.2551	16.5343	16.0243	15.2486	14.8862	16.0538	14.574	18.122	17.8648	17.5444	16.2381	1.32595	8.16569	SoffiXsponR570.05Fg012600.1	SoffiXsponR570.05Fg012600.1.p	PF04419 PF12907	PTHR33788 PTHR33788:SF2					AT2G23090	Uncharacterised protein family SERF	Cre01.g016850	(1 of 1) KOG4118 - Uncharacterized conserved protein	LOC_Os07g02340	expressed protein
SoffiXsponR570.06Cg056800	10.8068	12.8249	11.287	11.7521	9.97285	13.0229	12.8393	12.1865	12.3571	13.3278	12.0283	11.6495	12.0046	0.980851	8.17063	SoffiXsponR570.06Cg056800.1	SoffiXsponR570.06Cg056800.1.p;SoffiXsponR570.06Cg056800.2.p;SoffiXsponR570.06Cg056800.3.p	PF00847	PTHR31241 PTHR31241:SF2				GO:0003677 GO:0003700 GO:0006355	AT5G05410	DRE-binding protein 2A			LOC_Os05g27930	AP2 domain containing protein
SoffiXsponR570.05Eg286800	13.2422	13.0639	14.2133	11.7521	10.9895	11.318	11.3042	12.2764	11.9055	11.2184	11.3685	11.977	12.0524	0.984787	8.17087	SoffiXsponR570.05Eg286800.1	SoffiXsponR570.05Eg286800.1.p	PF06273	PTHR32091 PTHR32091:SF4					AT1G11480	eukaryotic translation initiation factor-related			LOC_Os07g36200	eukaryotic translation initiation factor-related
SoffiXsponR570.02Dg112800	18.468	19.1975	19.1461	16.28	17.3799	17.6164	15.4909	19.0667	17.2835	18.7932	20.6054	19.8836	18.2676	1.49269	8.17126	SoffiXsponR570.02Dg112800.1	SoffiXsponR570.02Dg112800.1.p;SoffiXsponR570.02Dg112800.2.p	PF04845	PTHR12611		KOG3074			AT2G32080	purin-rich alpha 1	Cre06.g278208	(1 of 1) PTHR12611 - PUR-TRANSCRIPTIONAL ACTIVATOR	LOC_Os01g15600	PUR ALPHA-1
SoffiXsponR570.07Bg197500	24.5056	24.2956	24.706	26.2006	24.3512	27.5137	20.6081	24.4629	23.4416	26.32	22.2802	27.416	24.6751	2.0164	8.1718	SoffiXsponR570.07Bg197500.1	SoffiXsponR570.07Bg197500.1.p	PF01417	PTHR12276 PTHR12276:SF7		KOG2056	K12471		AT5G11710	ENTH/VHS family protein			LOC_Os04g51120	ENTH domain containing protein
SoffiXsponR570.01Ag428000	32.6742	35.4477	31.2274	32.2038	30.3058	32.7229	26.516	29.3644	28.3269	30.2512	28.472	28.3517	30.4887	2.49162	8.17228	SoffiXsponR570.01Ag428000.1	SoffiXsponR570.01Ag428000.1.p;SoffiXsponR570.01Ag428000.2.p	PF00069 PF00560 PF08263	PTHR27000 PTHR27000:SF202	EC:2.7.11.1	KOG1187		GO:0004672 GO:0004713 GO:0005515 GO:0005524 GO:0006468	AT1G31420	Leucine-rich repeat protein kinase family protein	Cre10.g448250	(1 of 32) PF13855 - Leucine rich repeat (LRR_8)	LOC_Os03g16010	BRASSINOSTEROID INSENSITIVE 1-associated receptor kinase 1 precursor
SoffiXsponR570.04Ag119900	58.6511	63.1288	54.7211	52.1468	50.3484	55.5957	50.427	54.0971	55.1349	55.3727	45.88	51.37	53.9061	4.40555	8.17262	SoffiXsponR570.04Ag119900.1	SoffiXsponR570.04Ag119900.1.p;SoffiXsponR570.04Ag119900.2.p;SoffiXsponR570.04Ag119900.3.p;SoffiXsponR570.04Ag119900.4.p;SoffiXsponR570.04Ag119900.5.p	PF00240 PF00627 PF09280	PF00627 PF09280	PTHR10621 PTHR10621:SF8		KOG0011	K10839	GO:0003684 GO:0005515 GO:0005634 GO:0006289 GO:0043161	AT5G38470	Rad23 UV excision repair protein family	Cre08.g366400	UV excision repair protein	LOC_Os06g15360
SoffiXsponR570.05Bg132800	8.11781	9.00133	6.81402	8.39436	7.69749	7.62429	7.30354	8.72389	8.45703	8.9651	8.22186	8.23417	8.12957	0.664917	8.17899	SoffiXsponR570.05Bg132800.1	SoffiXsponR570.05Bg132800.1.p;SoffiXsponR570.05Bg132800.2.p	PF00046 PF16719	PTHR33827 PTHR33827:SF3				GO:0003677	AT3G18380	sequence-specific DNA binding transcription factors;sequence-specific DNA binding			LOC_Os06g29020	retrotransposon protein
SoffiXsponR570.6_9Ag298500	28.2094	32.0224	28.552	25.0813	25.5131	29.0291	30.005	31.8377	29.5996	32.121	29.8931	32.0945	29.4965	2.41312	8.18102	SoffiXsponR570.6_9Ag298500.1	SoffiXsponR570.6_9Ag298500.1.p;SoffiXsponR570.6_9Ag298500.2.p;SoffiXsponR570.6_9Ag298500.3.p	PF07651	PTHR22951 PTHR22951:SF25		KOG0251		GO:0005543 GO:0005545 GO:0030136 GO:0030276 GO:0048268	AT2G01600	ENTH/ANTH/VHS superfamily protein	Cre09.g393136	(1 of 1) PTHR22951 - CLATHRIN ASSEMBLY PROTEIN	LOC_Os05g47550	ANTH/ENTH domain containing protein
SoffiXsponR570.02Fg210900	11.0605	10.7936	10.8272	9.00486	11.28	11.3654	9.16431	9.17358	10.715	10.3075	11.064	10.3395	10.4246	0.852938	8.18196	SoffiXsponR570.02Fg210900.1	SoffiXsponR570.02Fg210900.1.p;SoffiXsponR570.02Fg210900.2.p;SoffiXsponR570.02Fg210900.3.p;SoffiXsponR570.02Fg210900.4.p;SoffiXsponR570.02Fg210900.5.p	PF03031	PTHR12210 PTHR12210:SF65	EC:3.1.3.16	KOG1605		GO:0016791					LOC_Os01g47540	NLI interacting factor-like phosphatase
SoffiXsponR570.06Eg105200	15.576	16.1307	15.3002	11.5995	14.3299	16.5745	15.4909	15.1094	14.9435	15.0058	15.5302	15.2051	15.0663	1.23284	8.18274	SoffiXsponR570.06Eg105200.1	SoffiXsponR570.06Eg105200.1.p;SoffiXsponR570.06Eg105200.2.p	PF14852 PF14853	PTHR13247 PTHR13247:SF3	PTHR13247 PTHR13247:SF2		KOG3364	K17969	GO:0000266 GO:0005515	AT3G57090	Tetratricopeptide repeat (TPR)-like superfamily protein	Cre15.g635200	BIGYIN-related tetratricopeptide protein	LOC_Os05g31770
SoffiXsponR570.03Cg041400	101.676	87.1457	95.5216	88.1154	82.397	88.8869	79.0364	79.6392	77.1806	86.391	81.9649	85.7102	86.1387	7.04857	8.18282	SoffiXsponR570.03Cg041400.1	SoffiXsponR570.03Cg041400.1.p;SoffiXsponR570.03Cg041400.2.p;SoffiXsponR570.03Cg041400.3.p	PF01851	PTHR10943			K03028	GO:0005488	AT2G20580	26S proteasome regulatory subunit S2 1A	Cre16.g676197	26S proteasome regulatory subunit	LOC_Os02g05340	proteasome/cyclosome repeat containing protein
SoffiXsponR570.08Cg207900	12.5319	12.8647	12.6247	10.3276	11.7157	11.3654	12.4672	11.9616	11.9466	10.4513	11.6223	10.012	11.6576	0.953954	8.18312	SoffiXsponR570.08Cg207900.1	SoffiXsponR570.08Cg207900.1.p	PF00046 PF02183	PTHR24326 PTHR24326:SF248			K09338	GO:0003677 GO:0003700 GO:0006355 GO:0043565	AT2G22430	homeobox protein 6
SoffiXsponR570.01Ag141100	17.2503	18.2815	18.6863	14.7029	17.283	17.6164	18.1891	14.8396	15.4772	16.2522	15.5302	16.9362	16.7537	1.37117	8.18428	SoffiXsponR570.01Ag141100.1	SoffiXsponR570.01Ag141100.1.p;SoffiXsponR570.01Ag141100.2.p;SoffiXsponR570.01Ag141100.3.p	PF01603	PTHR10257 PTHR10257:SF20			K11584	GO:0000159 GO:0005488 GO:0007165 GO:0008601	AT3G09880	Protein phosphatase 2A regulatory B subunit family protein			LOC_Os03g47790	transposon protein
SoffiXsponR570.06Dg159700	23.0343	21.5076	21.6962	22.3341	20.6235	24.0094	23.1201	22.844	26.4385	27.2309	23.346	23.5797	23.3137	1.90874	8.18719	SoffiXsponR570.06Dg159700.1	SoffiXsponR570.06Dg159700.1.p	PF03661	PTHR30603 PTHR30603:SF21				GO:0016021	AT3G02420	(1 of 1) PTHR30603//PTHR30603:SF18 - RNA POLYMERASE SIGMA FACTOR RPO	Cre02.g099650	(1 of 1) PF03661 - Uncharacterised protein family (UPF0121) (UPF0121)	LOC_Os05g51140	expressed protein
SoffiXsponR570.1Z184300	9.63989	9.9174	10.1165	8.24174	8.42367	9.61323	8.6526	8.8588	7.88228	8.48569	9.74443	8.79559	9.03099	0.739764	8.1914	SoffiXsponR570.1Z184300.1	SoffiXsponR570.1Z184300.1.p		PTHR31515 PTHR31515:SF3					AT3G28720	(1 of 1) PTHR31515:SF3 - GENOMIC DNA	CHROMOSOME 3	BAC CLONE: T19N8	Cre02.g081650	(1 of 1) PTHR31515:SF3 - GENOMIC DNA
SoffiXsponR570.01Eg339100	19.0261	22.9016	21.2781	20.4008	20.333	17.569	18.9334	19.7861	19.5415	19.8958	23.0415	22.2229	20.4108	1.67207	8.19208	SoffiXsponR570.01Eg339100.1	SoffiXsponR570.01Eg339100.1.p	PF01652	PTHR11960 PTHR11960:SF18		KOG1669	K03259	GO:0003723 GO:0003743 GO:0005737 GO:0006413	AT5G18110	novel cap-binding protein			LOC_Os03g15590	eukaryotic translation initiation factor
SoffiXsponR570.07Bg116600	15.779	17.8035	17.0141	16.4835	16.3148	16.1957	19.3055	16.4585	17.8993	13.999	15.3779	15.9537	16.5487	1.35598	8.19387	SoffiXsponR570.07Bg116600.1	SoffiXsponR570.07Bg116600.1.p;SoffiXsponR570.07Bg116600.2.p;SoffiXsponR570.07Bg116600.3.p;SoffiXsponR570.07Bg116600.4.p;SoffiXsponR570.07Bg116600.5.p;SoffiXsponR570.07Bg116600.6.p;SoffiXsponR570.07Bg116600.7.p	PF04096	PTHR23198 PTHR23198:SF4		KOG0845	K14297	GO:0005643 GO:0006810	AT1G10390	Nucleoporin autopeptidase			LOC_Os12g06890	OsNucAP3 - Putative Nucleoporin Autopeptidase homologue
SoffiXsponR570.02Eg263300	19.6349	16.9273	20.6511	20.5535	16.7021	20.1736	17.1656	18.3472	17.1193	19.7999	18.7783	17.2637	18.593	1.52377	8.19539	SoffiXsponR570.02Eg263300.1	SoffiXsponR570.02Eg263300.1.p	PF08700	PTHR31658		KOG2033			AT5G16300	Vps51/Vps67 family (components of vesicular transport) protein	Cre14.g628050	Component of oligomeric golgi complex	LOC_Os01g56910	expressed protein
SoffiXsponR570.01Dg169000	5.7332	4.8193	5.43449	4.88399	5.76102	5.11443	4.88453	5.26132	5.2138	5.70507	4.4662	4.77207	5.17078	0.42384	8.19683	SoffiXsponR570.01Dg169000.1	SoffiXsponR570.01Dg169000.1.p;SoffiXsponR570.01Dg169000.2.p;SoffiXsponR570.01Dg169000.3.p	PF01926 PF11886	PTHR10903 PTHR10903:SF47	EC:3.6.5.2			GO:0005525 GO:0016817	AT3G16620	translocon outer complex protein 120	Cre17.g707500	(1 of 2) PTHR10903:SF47 - TRANSLOCASE OF CHLOROPLAST 120	CHLOROPLASTIC-RELATED	LOC_Os10g40110
SoffiXsponR570.04Cg084300	38.4074	30.7081	36.3693	42.8876	37.9549	41.9573	39.4019	38.4031	35.5524	37.1548	39.536	37.7555	38.0074	3.11592	8.19821	SoffiXsponR570.04Cg084300.1	SoffiXsponR570.04Cg084300.1.p;SoffiXsponR570.04Cg084300.2.p;SoffiXsponR570.04Cg084300.3.p	PF06972	PTHR12758 PTHR12758:SF13				GO:0005515	AT3G13990	Kinase-related protein of unknown function (DUF1296)			LOC_Os06g10430	protein of unknown function DUF1296 domain containing protein
SoffiXsponR570.02Cg020000	16.8952	16.7281	17.5994	14.0415	13.991	16.9534	14.7466	16.4585	14.2045	17.0193	16.0885	15.673	15.8666	1.30089	8.1989	SoffiXsponR570.02Cg020000.1	SoffiXsponR570.02Cg020000.1.p;SoffiXsponR570.02Cg020000.2.p	PF00400	PTHR11024		KOG1332	K14004	GO:0005515	AT2G30050	transducin family protein / WD-40 repeat family protein	Cre17.g715750	COP-II coat subunit	LOC_Os02g04320	WD domain
SoffiXsponR570.02Cg317600	15.8805	15.374	15.1748	13.5327	15.3466	16.0063	14.4675	14.0302	13.4656	15.3414	12.3328	13.1466	14.5082	1.18986	8.20124	SoffiXsponR570.02Cg317600.1	SoffiXsponR570.02Cg317600.1.p;SoffiXsponR570.02Cg317600.2.p	PF14290	PTHR36139					AT1G47420	succinate dehydrogenase 5			LOC_Os04g34100	expressed protein
SoffiXsponR570.07Cg116200	13.1914	13.7011	13.21	13.7362	15.5402	14.5382	11.909	13.9852	13.5887	13.8552	12.1805	11.6963	13.4277	1.10159	8.20389	SoffiXsponR570.07Cg116200.1	SoffiXsponR570.07Cg116200.1.p;SoffiXsponR570.07Cg116200.2.p;SoffiXsponR570.07Cg116200.3.p		PTHR33405 PTHR33405:SF4				GO:0003735 GO:0005622 GO:0005840 GO:0006412	AT5G61920	(1 of 1) PTHR33405:SF4 - PROTEIN FLX-LIKE 4			LOC_Os04g40300	transglutaminase
SoffiXsponR570.06Gg043600	3.85596	3.54477	3.92956	4.32437	4.11501	3.6464	3.72155	4.72169	3.98219	3.73945	3.80642	3.88316	3.93921	0.323304	8.20733	SoffiXsponR570.06Gg043600.1	SoffiXsponR570.06Gg043600.1.p;SoffiXsponR570.06Gg043600.2.p	PF13180 PF13365	PTHR22939 PTHR22939:SF87	EC:3.4.21.107			GO:0004252 GO:0005515 GO:0006508	AT5G36950	DegP protease 10	Cre01.g013300	Deg protease	LOC_Os05g34460	OsDegp7 - Putative Deg protease homologue
SoffiXsponR570.01Dg266800	7.81339	8.00561	7.44107	7.07161	7.40702	7.48222	7.53614	7.64465	6.73278	6.85567	6.19177	6.22241	7.20036	0.591002	8.20795	SoffiXsponR570.01Dg266800.1	SoffiXsponR570.01Dg266800.1.p	PF12697	PTHR10992 PTHR10992:SF238		KOG1454 KOG4178			AT5G02970	alpha/beta-Hydrolases superfamily protein			LOC_Os03g17900	hydrolase
SoffiXsponR570.02Gg261200	10.7561	9.79791	8.61158	8.34349	9.7792	8.66612	9.62951	10.7475	9.31915	9.20481	9.38917	10.1991	9.53697	0.78301	8.21026	SoffiXsponR570.02Gg261200.1	SoffiXsponR570.02Gg261200.1.p;SoffiXsponR570.02Gg261200.2.p	PF04884	PTHR12770 PTHR12770:SF25		KOG4249			AT5G49820	Protein of unknown function	DUF647	Cre12.g560250	(1 of 4) KOG4249 - Uncharacterized conserved protein	LOC_Os01g66350
SoffiXsponR570.01Bg153800	9.7921	8.24458	7.85911	8.85224	8.27843	9.37645	8.6526	8.45408	10.0581	8.62951	9.84594	9.63772	8.97341	0.736904	8.21209	SoffiXsponR570.01Bg153800.1	SoffiXsponR570.01Bg153800.1.p;SoffiXsponR570.01Bg153800.2.p;SoffiXsponR570.01Bg153800.3.p;SoffiXsponR570.01Bg153800.4.p;SoffiXsponR570.01Bg153800.5.p;SoffiXsponR570.01Bg153800.6.p;SoffiXsponR570.01Bg153800.7.p;SoffiXsponR570.01Bg153800.8.p;SoffiXsponR570.01Bg153800.9.p	PF00646	PTHR24006		KOG1947		GO:0005515	AT3G54650	RNI-like superfamily protein			LOC_Os03g43390	F-box/LRR domain containing protein
SoffiXsponR570.8_5Ag059200	14.1047	11.63	11.5796	11.4977	11.8609	11.6022	12.6998	11.6468	12.7676	10.9307	10.6072	10.8541	11.8151	0.970611	8.21499	SoffiXsponR570.8_5Ag059200.1	SoffiXsponR570.8_5Ag059200.1.p;SoffiXsponR570.8_5Ag059200.2.p;SoffiXsponR570.8_5Ag059200.3.p	PF00270 PF00271	PTHR24031 PTHR24031:SF25	EC:3.6.4.13		K12811	GO:0003676 GO:0005524	AT1G20920	P-loop containing nucleoside triphosphate hydrolases superfamily protein	Cre16.g676400	DEAD/DEAH box helicase	LOC_Os08g06344	transposon protein
SoffiXsponR570.7_10Ag305700	13.5973	15.7722	14.2133	14.1432	16.2664	15.2012	14.0954	16.1437	16.2983	17.9302	15.1242	14.5034	15.2741	1.2548	8.21525	SoffiXsponR570.7_10Ag305700.1	SoffiXsponR570.7_10Ag305700.1.p	PF03106 PF10533	PTHR31282 PTHR31282:SF15				GO:0003700 GO:0006355 GO:0043565	AT2G24570	WRKY DNA-binding protein 17			LOC_Os04g51560	WRKY68
SoffiXsponR570.5_9Ag405400	30.2388	29.4336	29.4299	35.3072	30.6447	33.7647	32.8427	31.2981	33.746	32.3607	27.7107	26.9014	31.1399	2.55982	8.22039	SoffiXsponR570.5_9Ag405400.1	SoffiXsponR570.5_9Ag405400.1.p;SoffiXsponR570.5_9Ag405400.2.p	PF00291	PTHR10314 PTHR10314:SF101	EC:2.5.1.47	KOG1252	K01738	GO:0004124 GO:0006535	AT4G14880	O-acetylserine (thiol) lyase (OAS-TL) isoform A1	Cre16.g685550	O-acetylserine (Thiol)-lyase/cysteine synthase or Cysteine Synthase	LOC_Os12g42980	cysteine synthase
SoffiXsponR570.10Bg083200	26.4336	29.0751	26.5036	23.5551	26.094	26.2825	30.7493	29.6792	27.8343	24.9297	24.4626	28.9132	27.0427	2.22324	8.22123	SoffiXsponR570.10Bg083200.1	SoffiXsponR570.10Bg083200.1.p;SoffiXsponR570.10Bg083200.2.p;SoffiXsponR570.10Bg083200.3.p;SoffiXsponR570.10Bg083200.4.p;SoffiXsponR570.10Bg083200.5.p;SoffiXsponR570.10Bg083200.6.p	PF02309 PF02362 PF06507	PTHR31384 PTHR31384:SF30				GO:0003677 GO:0005634 GO:0006355 GO:0009725	AT5G62000	auxin response factor 2			LOC_Os11g32110	auxin response factor
SoffiXsponR570.03Fg132900	16.743	17.2061	16.7215	13.8889	15.4918	15.0118	15.3514	16.5934	13.2192	16.9714	14.5659	15.4858	15.6042	1.28307	8.2226	SoffiXsponR570.03Fg132900.1	SoffiXsponR570.03Fg132900.1.p	PF00930 PF12695	PTHR11731 PTHR11731:SF110	EC:3.4.14.5		K01278	GO:0006508	AT5G24260	prolyl oligopeptidase family protein			LOC_Os02g18850	OsPOP5 - Putative Prolyl Oligopeptidase homologue
SoffiXsponR570.02Fg031300	58.5497	54.4063	60.9081	53.1643	47.7825	53.8436	50.7526	48.7009	48.4021	49.2362	48.5192	49.6857	51.9959	4.27551	8.22278	SoffiXsponR570.02Fg031300.1	SoffiXsponR570.02Fg031300.1.p;SoffiXsponR570.02Fg031300.2.p;SoffiXsponR570.02Fg031300.3.p;SoffiXsponR570.02Fg031300.4.p;SoffiXsponR570.02Fg031300.5.p;SoffiXsponR570.02Fg031300.6.p	PF00400 PF04053 PF06957	PF04053 PF06957	PF00400 PF04053 PF06957	PF04053 PF06957	PF04053 PF06957	PTHR19876 PTHR19876:SF5				GO:0005198 GO:0005515 GO:0006886 GO:0016192 GO:0030117 GO:0030126	AT1G62020	Coatomer
SoffiXsponR570.03Bg261900	7.81339	8.52339	8.06813	8.34349	8.37526	9.04496	9.25735	9.66823	10.0171	7.71862	8.42487	8.60845	8.65527	0.71185	8.22447	SoffiXsponR570.03Bg261900.1	SoffiXsponR570.03Bg261900.1.p	PF07534	PTHR23354 PTHR23354:SF76		KOG2372			AT4G39870	TLD-domain containing nucleolar protein			LOC_Os02g51770	TLD family protein
SoffiXsponR570.02Dg143400	31.1013	28.0794	31.7709	28.7952	26.9654	25.288	26.9812	31.2531	26.7258	27.5186	27.3555	24.5621	28.033	2.30807	8.23337	SoffiXsponR570.02Dg143400.1	SoffiXsponR570.02Dg143400.1.p	PF00070 PF02852 PF12831	PTHR22912 PTHR22912:SF148	EC:1.8.1.4		K00382	GO:0004148 GO:0016491 GO:0045454 GO:0050660 GO:0055114	AT1G48030	mitochondrial lipoamide dehydrogenase 1	Cre18.g749847	Dihydrolipoyl dehydrogenase	LOC_Os01g22520	dihydrolipoyl dehydrogenase 1
SoffiXsponR570.01Fg252500	33.5874	28.9556	32.2725	26.9637	24.9321	27.5137	31.4471	28.6	29.7228	29.8677	27.7107	28.5389	29.176	2.40427	8.24055	SoffiXsponR570.01Fg252500.1	SoffiXsponR570.01Fg252500.1.p	PF01055 PF13802	PTHR22762 PTHR22762:SF54	EC:3.2.1.84		K05546	GO:0003824 GO:0004553 GO:0005975 GO:0030246	AT5G63840	Glycosyl hydrolases family 31 protein	Cre03.g190500	Glucosidase IIa	LOC_Os03g11720	glycosyl hydrolase
SoffiXsponR570.07Eg221100	24.2519	21.189	23.4519	21.9271	22.9472	25.3354	20.6081	21.6748	21.0605	23.3476	26.0359	25.8253	23.1379	1.9067	8.24058	SoffiXsponR570.07Eg221100.1	SoffiXsponR570.07Eg221100.1.p	PF00719	PTHR10286 PTHR10286:SF22	EC:3.6.1.1	KOG1626	K01507	GO:0000287 GO:0004427 GO:0005737 GO:0006796	AT2G46860	pyrophosphorylase 3	Cre09.g387875	Soluble inorganic pyrophosphatase	LOC_Os04g59040	soluble inorganic pyrophosphatase
SoffiXsponR570.03Cg078400	67.9359	62.8102	72.6132	63.8989	65.5981	68.808	57.9631	59.5383	53.657	60.6463	60.0399	63.7212	63.1025	5.20004	8.24063	SoffiXsponR570.03Cg078400.1	SoffiXsponR570.03Cg078400.1.p	PF07724	PTHR23073 PTHR23073:SF12	EC:3.4.25.1			GO:0005524 GO:0005737 GO:0016787 GO:0030163			Cre04.g216600	26S proteasome regulatory subunit
SoffiXsponR570.06Dg147500	50.6856	51.6979	49.3703	47.4663	45.7976	45.8404	54.6137	59.4934	56.6949	51.2497	51.2598	55.0192	51.5991	4.25356	8.24347	SoffiXsponR570.06Dg147500.1	SoffiXsponR570.06Dg147500.1.p	PF01450 PF07991	PTHR21371 PTHR21371:SF11	EC:1.1.1.86		K00053	GO:0004455 GO:0009082 GO:0016491 GO:0055114	AT3G58610	ketol-acid reductoisomerase	Cre10.g434750	Acetohydroxy acid isomeroreductase	LOC_Os05g49800	ketol-acid reductoisomerase
SoffiXsponR570.01Eg239100	13.4451	13.9799	12.5829	10.6329	13.2164	13.5911	13.2115	12.7711	11.9466	13.7113	11.267	11.9302	12.6905	1.04634	8.2451	SoffiXsponR570.01Eg239100.1	SoffiXsponR570.01Eg239100.1.p	PF00789 PF14555	PTHR23322 PTHR23322:SF1		KOG1363	K18726	GO:0005515	AT4G10790	UBX domain-containing protein	Cre03.g200100	(1 of 1) K18726 - FAS-associated factor 2 (FAF2	UBXD8)	LOC_Os10g37630
SoffiXsponR570.5_9Ag348900	4.617	4.18204	4.3894	4.22262	4.11501	4.54616	4.23326	3.46258	3.81798	4.17093	3.85717	3.7428	4.11308	0.339147	8.24558	SoffiXsponR570.5_9Ag348900.1	SoffiXsponR570.5_9Ag348900.1.p;SoffiXsponR570.5_9Ag348900.2.p	PF00170	PTHR22952 PTHR22952:SF125			K09060	GO:0003700 GO:0006355 GO:0043565			Cre05.g238250	bZIP transcription factor	LOC_Os07g10890	transcription factor
SoffiXsponR570.02Dg005500	10.5024	12.7453	11.496	11.4469	10.8443	11.5075	13.2115	10.8374	10.5097	11.9375	10.7087	12.8659	11.5511	0.952484	8.24585	SoffiXsponR570.02Dg005500.1	SoffiXsponR570.02Dg005500.1.p	PF00957 PF13774	PTHR21136 PTHR21136:SF89		KOG0862	K08517	GO:0006810 GO:0016021 GO:0016192	AT1G11890	Synaptobrevin family protein	Cre12.g554700	Qb-SNARE protein	Sec20-family
SoffiXsponR570.06Cg187800	27.9557	21.9059	26.0438	27.6251	29.967	26.4245	27.5395	30.6236	28.2859	27.2309	27.7615	29.8956	27.6049	2.27644	8.24651	SoffiXsponR570.06Cg187800.1	SoffiXsponR570.06Cg187800.1.p;SoffiXsponR570.06Cg187800.2.p;SoffiXsponR570.06Cg187800.3.p	PF06972	PTHR12758 PTHR12758:SF25				GO:0005515					LOC_Os05g50480	protein of unknown function DUF1296 domain containing protein
SoffiXsponR570.02Ag194200	14.4091	12.1876	11.6215	12.4644	12.5871	11.6495	11.4903	11.1972	10.6739	11.1704	12.6881	12.6787	12.0681	0.995211	8.24659	SoffiXsponR570.02Ag194200.1	SoffiXsponR570.02Ag194200.1.p		PTHR35505 PTHR35505:SF1					AT5G11780				LOC_Os01g41640	expressed protein
SoffiXsponR570.01Eg049800	4.71847	4.5405	4.89104	4.37524	4.98642	4.73558	4.04718	3.86729	5.04958	4.31476	4.5677	4.21065	4.52537	0.373224	8.24737	SoffiXsponR570.01Eg049800.1	SoffiXsponR570.01Eg049800.1.p;SoffiXsponR570.01Eg049800.2.p;SoffiXsponR570.01Eg049800.3.p;SoffiXsponR570.01Eg049800.4.p	PF00566	PTHR22957 PTHR22957:SF212		KOG1102			AT5G15930	plant adhesion molecule 1	Cre17.g727450	(1 of 2) KOG2221 - PDZ-domain interacting protein EPI64	contains TBC domain	LOC_Os08g31840
SoffiXsponR570.08Cg169500	4.81995	5.53622	5.60171	4.98574	4.74437	5.11443	5.58232	6.38553	5.58328	5.46536	5.32899	5.19314	5.36175	0.442244	8.24812	SoffiXsponR570.08Cg169500.1	SoffiXsponR570.08Cg169500.1.p		PTHR31568
SoffiXsponR570.05Gg103800	8.67591	7.20903	6.39598	7.58036	7.93955	7.719	6.83834	7.82452	7.38964	7.19126	8.27262	7.95346	7.58247	0.625623	8.25091	SoffiXsponR570.05Gg103800.1	SoffiXsponR570.05Gg103800.1.p;SoffiXsponR570.05Gg103800.2.p	PF00149	PTHR14795 PTHR14795:SF1				GO:0016787	AT3G03305	Calcineurin-like metallo-phosphoesterase superfamily protein	Cre11.g478456	(1 of 1) PTHR14795 - HELICASE RELATED	LOC_Os07g17280	Ser/Thr protein phosphatase family protein
SoffiXsponR570.02Dg126000	55.0489	57.1545	52.4219	52.4012	49.1865	57.1111	66.7553	57.9195	61.6624	53.1674	54.8124	56.6099	56.1876	4.63639	8.25163	SoffiXsponR570.02Dg126000.1	SoffiXsponR570.02Dg126000.1.p;SoffiXsponR570.02Dg126000.2.p	PF00929 PF06839	PTHR23044 PTHR23044:SF35	EC:5.99.1.2	KOG0542	K18417	GO:0003676 GO:0008270			Cre01.g033950	3'-5' exonuclease with GRF zinc finger domain	LOC_Os01g17279	exonuclease
SoffiXsponR570.07Dg220600	5.12436	5.53622	5.26728	5.03662	5.22848	4.59351	4.97757	5.53113	4.598	5.80095	4.5677	5.66099	5.16023	0.425828	8.25211	SoffiXsponR570.07Dg220600.1	SoffiXsponR570.07Dg220600.1.p;SoffiXsponR570.07Dg220600.2.p	PF00069 PF00560 PF08263 PF13855	PF00069 PF00560 PF13855	PTHR27000 PTHR27000:SF168	EC:2.7.11.1	KOG1187		GO:0004672 GO:0004713 GO:0005515 GO:0005524 GO:0006468			Cre01.g017550	(1 of 15) PTHR23155 - LEUCINE-RICH REPEAT-CONTAINING PROTEIN	LOC_Os04g57630
SoffiXsponR570.02Fg161700	17.6055	16.0909	16.0945	19.4851	16.4116	19.6527	17.1656	17.9874	16.4214	16.3002	14.8704	16.8894	17.0812	1.40992	8.25424	SoffiXsponR570.02Fg161700.1	SoffiXsponR570.02Fg161700.1.p	PF01434 PF07728	PTHR23076 PTHR23076:SF73			K08955	GO:0003824 GO:0004222 GO:0005524 GO:0006508 GO:0016020 GO:0016887	AT2G26140	FTSH protease 4	Cre13.g568400	FtsH-like ATPase/metalloprotease	LOC_Os01g39260	OsFtsH5 FtsH protease
SoffiXsponR570.10Dg016000	9.33548	7.76664	8.27715	7.88561	7.45543	9.42381	8.14089	8.49905	9.64758	8.15009	8.88164	8.23417	8.47479	0.699646	8.25561	SoffiXsponR570.10Dg016000.1	SoffiXsponR570.10Dg016000.1.p;SoffiXsponR570.10Dg016000.2.p	PF01426	PTHR12505 PTHR12505:SF19				GO:0000166 GO:0003682	AT5G11470	bromo-adjacent homology (BAH) domain-containing protein			LOC_Os01g42460	BAH domain containing protein
SoffiXsponR570.01Eg194100	22.6791	25.4507	27.047	21.7745	22.5115	22.9202	21.585	24.283	21.9226	25.8885	24.6656	26.7143	23.9535	1.97822	8.2586	SoffiXsponR570.01Eg194100.1	SoffiXsponR570.01Eg194100.1.p;SoffiXsponR570.01Eg194100.2.p;SoffiXsponR570.01Eg194100.3.p	PF06552		EC:2.4.1.255			GO:0005515	AT5G41950	Tetratricopeptide repeat (TPR)-like superfamily protein	Cre09.g387550	Conserved in the Green Lineage	LOC_Os10g37430	expressed protein
SoffiXsponR570.06Eg025100	57.2813	64.483	60.1556	57.9974	66.9536	56.3061	57.1723	53.5125	53.698	56.3795	49.1282	58.6217	57.6408	4.76476	8.26631	SoffiXsponR570.06Eg025100.1	SoffiXsponR570.06Eg025100.1.p;SoffiXsponR570.06Eg025100.2.p;SoffiXsponR570.06Eg025100.3.p;SoffiXsponR570.06Eg025100.4.p;SoffiXsponR570.06Eg025100.5.p	PF00076 PF00098	PF00098	PTHR23147		KOG0107	K12896	GO:0000166 GO:0003676 GO:0008270;GO:0003676 GO:0008270	AT2G37340	arginine/serine-rich zinc knuckle-containing protein 33
SoffiXsponR570.01Cg011900	36.2764	28.7565	34.948	33.4248	33.7915	37.9794	35.2617	37.2339	33.3355	38.1616	39.739	36.9602	35.489	2.93394	8.26717	SoffiXsponR570.01Cg011900.1	SoffiXsponR570.01Cg011900.1.p	PF00887 PF01344 PF13415	PTHR23244 PTHR23244:SF315		KOG0379		GO:0000062 GO:0005515	AT3G05420	acyl-CoA binding protein 4	Cre02.g074650	(1 of 1) PTHR23244//PTHR23244:SF315 - KELCH REPEAT DOMAIN // SUBFAMILY NOT NAMED	LOC_Os03g61930	ACBP4
SoffiXsponR570.06Cg097500	5.27657	4.97861	5.05826	5.59624	4.74437	5.06707	5.72188	6.25062	5.17274	5.65712	5.83651	5.006	5.36383	0.443519	8.2687	SoffiXsponR570.06Cg097500.1	SoffiXsponR570.06Cg097500.1.p;SoffiXsponR570.06Cg097500.2.p;SoffiXsponR570.06Cg097500.3.p	PF00561	PTHR10794 PTHR10794:SF57	EC:2.3.1.84	KOG1838			AT1G34340	alpha/beta-Hydrolases superfamily protein			LOC_Os05g35730	hydrolase
SoffiXsponR570.02Bg125500	11.2635	10.6741	11.2452	9.25923	10.457	9.13967	10.4669	9.57829	10.4276	11.2663	11.876	11.2752	10.5774	0.875211	8.27434	SoffiXsponR570.02Bg125500.1	SoffiXsponR570.02Bg125500.1.p;SoffiXsponR570.02Bg125500.2.p;SoffiXsponR570.02Bg125500.3.p;SoffiXsponR570.02Bg125500.4.p	PF00626 PF04810 PF04811 PF04815 PF08033	PF04810 PF04811 PF04815 PF08033	PF04810 PF04811 PF04815 PF08033	PF00626 PF04810 PF04811 PF04815 PF08033	PTHR11141 PTHR11141:SF6				GO:0006886 GO:0006888 GO:0008270 GO:0030127	AT4G01810	Sec23/Sec24 protein transport family protein	Cre10.g447350
SoffiXsponR570.8_10Ag011800	10.7054	11.4309	11.1198	10.6329	11.7641	10.3236	10.839	11.5569	11.9055	13.3757	12.079	13.1466	11.5733	0.957818	8.27612	SoffiXsponR570.8_10Ag011800.1	SoffiXsponR570.8_10Ag011800.1.p		PTHR37191 PTHR37191:SF1					AT1G33810				LOC_Os08g02060	expressed protein
SoffiXsponR570.01Bg378800	13.4451	10.7936	12.2485	12.3626	12.9744	12.644	12.8859	12.2764	10.8381	11.4101	10.4042	11.2284	11.9593	0.990047	8.27848	SoffiXsponR570.01Bg378800.1	SoffiXsponR570.01Bg378800.1.p	PF00514 PF04564	PTHR23315 PTHR23315:SF69	EC:6.3.2.19			GO:0004842 GO:0005488 GO:0005515 GO:0016567	AT3G46510	plant U-box 13	Cre12.g549250	(1 of 18) PTHR22849 - WDSAM1 PROTEIN	LOC_Os03g16824	spotted leaf 11
SoffiXsponR570.07Ag120700	137.242	107.06	127.209	132.326	135.069	120.284	109.925	125.057	113.8	124.936	130.636	136.846	125.033	10.3513	8.2789	SoffiXsponR570.07Ag120700.1	SoffiXsponR570.07Ag120700.1.p;SoffiXsponR570.07Ag120700.2.p	PF00076 PF00658	PTHR24012 PTHR24012:SF430		KOG0123	K13126	GO:0000166 GO:0003676 GO:0003723			Cre01.g039300	Polyadenylate-binding protein RB47	LOC_Os04g42600	polyadenylate-binding protein
SoffiXsponR570.02Fg166300	7.86412	8.00561	9.19683	7.32599	9.10144	8.42934	8.32696	7.73459	8.21071	7.57479	8.42487	6.92419	8.09329	0.670054	8.27913	SoffiXsponR570.02Fg166300.1	SoffiXsponR570.02Fg166300.1.p;SoffiXsponR570.02Fg166300.2.p;SoffiXsponR570.02Fg166300.3.p;SoffiXsponR570.02Fg166300.4.p;SoffiXsponR570.02Fg166300.5.p;SoffiXsponR570.02Fg166300.6.p;SoffiXsponR570.02Fg166300.7.p;SoffiXsponR570.02Fg166300.8.p;SoffiXsponR570.02Fg166300.9.p	PF00571	PTHR13780 PTHR13780:SF47		KOG1764			AT1G69800	Cystathionine beta-synthase (CBS) protein	Cre12.g528000	Flagellar Associated Protein 303	LOC_Os01g40420	CBS domain containing membrane protein
SoffiXsponR570.04Fg013500	55.4548	66.1558	56.8531	52.2994	58.6268	62.3203	59.1726	56.3006	57.557	49.332	59.8369	64.9376	58.2373	4.82689	8.28832	SoffiXsponR570.04Fg013500.1	SoffiXsponR570.04Fg013500.1.p	PF00240 PF00627 PF09280	PTHR10621 PTHR10621:SF8		KOG0011	K10839	GO:0003684 GO:0005515 GO:0005634 GO:0006289 GO:0043161	AT5G38470	Rad23 UV excision repair protein family	Cre08.g366400	UV excision repair protein	LOC_Os06g15360	RAD23 DNA repair protein
SoffiXsponR570.7os1g065400	5.83467	7.52766	6.81402	6.86811	6.29355	6.25097	6.88486	6.52044	6.19908	6.37625	6.14102	5.52063	6.43594	0.533487	8.28918	SoffiXsponR570.7os1g065400.1	SoffiXsponR570.7os1g065400.1.p;SoffiXsponR570.7os1g065400.2.p;SoffiXsponR570.7os1g065400.3.p;SoffiXsponR570.7os1g065400.4.p	PF00571 PF00654	PTHR11689 PTHR11689:SF66			K05016	GO:0005216 GO:0005247 GO:0006821 GO:0016020 GO:0055085	AT5G33280	Voltage-gated chloride channel family protein			LOC_Os04g55210	chloride channel protein
SoffiXsponR570.01Fg024900	27.8542	21.7864	24.7478	25.7936	27.0138	24.8618	21.8176	24.328	21.3068	23.7312	24.5133	25.1236	24.4065	2.02476	8.29599	SoffiXsponR570.01Fg024900.1	SoffiXsponR570.01Fg024900.1.p;SoffiXsponR570.01Fg024900.2.p	PF13499	PTHR14095 PTHR14095:SF6			K11583	GO:0005509	AT1G54450	Calcium-binding EF-hand family protein	Cre06.g260600	Phosphoprotein phosphatase 2A regulatory subunit related	LOC_Os10g33680	serine/threonine-protein phosphatase 2A regulatory subunit B subunitbeta
SoffiXsponR570.01Ag238700	144.345	134.582	131.682	114.825	118.658	152.012	128.579	144.754	122.955	138.552	129.469	136.285	133.058	11.0498	8.30449	SoffiXsponR570.01Ag238700.1	SoffiXsponR570.01Ag238700.1.p	PF02359 PF02933 PF05496 PF07724	PTHR23077 PTHR23077:SF82	EC:3.6.4.6		K13525	GO:0005524 GO:0006281 GO:0006310 GO:0009378 GO:0016787	AT5G03340	ATPase	AAA-type	CDC48 protein	Cre06.g269950	Cell Division Cycle protein 48
SoffiXsponR570.06Ag149700	90.4628	95.1513	92.1355	80.3824	83.1232	77.853	75.3614	89.3525	77.8375	91.6166	90.6943	94.9736	86.5787	7.18997	8.30455	SoffiXsponR570.06Ag149700.1	SoffiXsponR570.06Ag149700.1.p	PF13499	PTHR23050 PTHR23050:SF166		KOG0027	K02183	GO:0005509	AT3G43810	calmodulin 7	Cre03.g178150	Calmodulin	radial spoke protein	LOC_Os07g48780
SoffiXsponR570.02Cg124600	11.0098	12.2673	9.65667	12.4644	11.9577	11.839	10.6064	10.5226	11.4539	10.691	9.74443	11.4623	11.1396	0.925237	8.30581	SoffiXsponR570.02Cg124600.1	SoffiXsponR570.02Cg124600.1.p;SoffiXsponR570.02Cg124600.2.p;SoffiXsponR570.02Cg124600.3.p	PF00560 PF08263 PF13855	PF00560 PF08263	PF00560 PF13855	PTHR27001 PTHR27001:SF1	PTHR27000	EC:2.7.11.1	EC:2.7.10.1 EC:2.7.11.1	EC:2.7.11.1			GO:0005515	AT5G21090
SoffiXsponR570.01Bg154100	7.05234	7.64715	7.7755	7.73299	7.50384	8.38198	7.30354	8.67892	9.2781	7.8145	7.9681	7.11133	7.85403	0.65264	8.30962	SoffiXsponR570.01Bg154100.1	SoffiXsponR570.01Bg154100.1.p;SoffiXsponR570.01Bg154100.2.p;SoffiXsponR570.01Bg154100.3.p	PF03106 PF10533	PTHR31282 PTHR31282:SF23				GO:0003700 GO:0006355 GO:0043565	AT2G30590	WRKY DNA-binding protein 21
SoffiXsponR570.01Cg214200	15.779	14.9358	13.7952	15.7203	12.6355	15.7695	12.095	13.8953	14.8203	14.6222	13.8554	15.0648	14.4157	1.19909	8.31795	SoffiXsponR570.01Cg214200.1	SoffiXsponR570.01Cg214200.1.p	PF01641	PTHR10173 PTHR10173:SF19	EC:1.8.4.12	KOG0856	K07305	GO:0006979 GO:0016671 GO:0030091 GO:0033743 GO:0055114	AT4G21860	methionine sulfoxide reductase B 2	Cre14.g615000	Methionine sulphoxide reductase	possibly a selenoprotein	LOC_Os03g24600
SoffiXsponR570.01Fg143500	16.9459	14.9358	16.8051	15.3642	14.0394	14.2541	15.0723	15.9638	13.9582	16.2522	16.8497	18.0122	15.7044	1.30694	8.3221	SoffiXsponR570.01Fg143500.1	SoffiXsponR570.01Fg143500.1.p	PF02453 PF16363	PTHR10366 PTHR10366:SF471	EC:1.1.1.170	KOG1430	K07748		AT2G26260	3beta-hydroxysteroid-dehydrogenase/decarboxylase isoform 2	Cre12.g518650	3-beta hydroxysteroid dehydrogenase	LOC_Os03g29170	sterol-4-alpha-carboxylate 3-dehydrogenase
SoffiXsponR570.8_10Ag248100	7.66118	6.25314	6.89762	6.46111	6.48719	7.00866	6.79183	6.83522	6.11698	5.99272	5.98877	5.75456	6.52075	0.542825	8.32458	SoffiXsponR570.8_10Ag248100.1	SoffiXsponR570.8_10Ag248100.1.p	PF06200 PF09425	PTHR33077 PTHR33077:SF18			K13464		AT3G17860	jasmonate-zim-domain protein 3			LOC_Os08g33160	ZIM motif family protein
SoffiXsponR570.03Dg262700	35.6676	28.5175	33.8611	36.1721	34.6629	37.7899	37.0294	31.9276	34.7723	34.2304	32.5829	29.6149	33.9024	2.82236	8.32497	SoffiXsponR570.03Dg262700.1	SoffiXsponR570.03Dg262700.1.p;SoffiXsponR570.03Dg262700.2.p	PF12812 PF13180 PF13365	PTHR22939 PTHR22939:SF66	EC:3.4.21.108			GO:0004252 GO:0005515 GO:0006508	AT3G03380	DegP protease 7	Cre03.g180650	Deg protease
SoffiXsponR570.01Eg251100	19.2291	16.6485	18.6027	17.3483	18.3481	18.0899	16.9796	18.4821	14.8614	19.5123	20.3517	19.5094	18.1636	1.51217	8.3253	SoffiXsponR570.01Eg251100.1	SoffiXsponR570.01Eg251100.1.p;SoffiXsponR570.01Eg251100.2.p;SoffiXsponR570.01Eg251100.3.p	PF00076 PF02136	PTHR10693 PTHR10693:SF25	EC:3.6.4.12 EC:3.6.4.13	KOG0116		GO:0000166 GO:0003676 GO:0005622 GO:0006810			Cre02.g092400	(1 of 1) PTHR10693 - RAS GTPASE-ACTIVATING PROTEIN-BINDING PROTEIN	LOC_Os03g30550	RNA-binding protein-like
SoffiXsponR570.05Fg157500	21.7659	24.0168	23.0339	20.757	21.4465	22.8729	23.9109	18.9767	22.6205	18.7932	19.7934	22.8779	21.7388	1.81124	8.33186	SoffiXsponR570.05Fg157500.1	SoffiXsponR570.05Fg157500.1.p;SoffiXsponR570.05Fg157500.2.p;SoffiXsponR570.05Fg157500.3.p;SoffiXsponR570.05Fg157500.4.p;SoffiXsponR570.05Fg157500.5.p;SoffiXsponR570.05Fg157500.6.p	PF00076 PF07744	PTHR23189 PTHR23189:SF45		KOG0145	KOG0145 KOG0148	KOG0145	KOG0145	KOG0145 KOG0148		GO:0000166 GO:0003676	AT2G43410	RNA binding
SoffiXsponR570.07Dg137200	5.58099	6.13365	6.39598	5.18924	6.14831	5.54063	6.001	5.84591	5.58328	4.98594	4.97372	5.33349	5.64268	0.470167	8.33234	SoffiXsponR570.07Dg137200.1	SoffiXsponR570.07Dg137200.1.p;SoffiXsponR570.07Dg137200.2.p	PF08387	PTHR32212 PTHR32212:SF61				GO:0005515	AT4G03220	Protein with RNI-like/FBD-like domains			LOC_Os07g02760	OsFBD13 - F-box and FBD domain containing protein
SoffiXsponR570.02Bg170000	6.24056	5.57605	5.5599	5.49449	5.03484	5.2565	5.02409	5.26132	5.29591	6.28037	5.37974	4.77207	5.43132	0.452802	8.33687	SoffiXsponR570.02Bg170000.1	SoffiXsponR570.02Bg170000.1.p;SoffiXsponR570.02Bg170000.2.p;SoffiXsponR570.02Bg170000.3.p	PF00642	PTHR12547 PTHR12547:SF63		KOG1677		GO:0046872	AT3G12680	floral homeotic protein (HUA1)			LOC_Os01g42970	zinc finger C-x8-C-x5-C-x3-H type family protein
SoffiXsponR570.1Z112300	11.0098	10.475	10.2001	11.0399	10.3601	8.71347	12.3741	11.5119	11.6181	10.6431	10.658	10.5266	10.7609	0.897947	8.34457	SoffiXsponR570.1Z112300.1	SoffiXsponR570.1Z112300.1.p;SoffiXsponR570.1Z112300.2.p	PF00270 PF00271	PTHR24031 PTHR24031:SF25	EC:3.6.4.13		K12811	GO:0003676 GO:0005524	AT1G20920	P-loop containing nucleoside triphosphate hydrolases superfamily protein	Cre16.g676400	DEAD/DEAH box helicase	LOC_Os08g06344	transposon protein
SoffiXsponR570.01Bg318400	9.43695	9.51911	8.8624	10.175	9.05302	10.3236	8.93172	11.2421	8.49808	9.876	10.3027	10.4798	9.72504	0.811532	8.34476	SoffiXsponR570.01Bg318400.1	SoffiXsponR570.01Bg318400.1.p;SoffiXsponR570.01Bg318400.2.p;SoffiXsponR570.01Bg318400.3.p	PF13266	PTHR31132 PTHR31132:SF5					AT1G35780	(1 of 4) PTHR31132:SF2 - EXPRESSED PROTEIN			LOC_Os03g27010	expressed protein
SoffiXsponR570.01Bg291100	12.6841	14.3782	12.2903	12.2609	11.7157	10.9392	12.1416	13.9402	14.4508	12.8963	13.2971	12.4448	12.7866	1.06739	8.34769	SoffiXsponR570.01Bg291100.1	SoffiXsponR570.01Bg291100.1.p;SoffiXsponR570.01Bg291100.2.p	PF00098 PF14392	PTHR23002 PTHR23002:SF65			K09250	GO:0003676 GO:0008270	AT1G75560	zinc knuckle (CCHC-type) family protein			LOC_Os10g39820	zinc knuckle domain containing protein
SoffiXsponR570.02Ag174300	43.481	36.8417	40.8423	36.6299	40.7628	41.0101	46.1472	41.6858	48.6895	42.3805	42.4289	38.738	41.6365	3.47615	8.34881	SoffiXsponR570.02Ag174300.1	SoffiXsponR570.02Ag174300.1.p;SoffiXsponR570.02Ag174300.2.p	PF00271 PF00397 PF04851	PF00271 PF04851	PTHR24031 PTHR24031:SF244	EC:3.6.4.13		K12823	GO:0003677 GO:0005515 GO:0005524 GO:0016787;GO:0003677 GO:0005524 GO:0016787			Cre01.g021600	DEAD-box RNA helicase	LOC_Os01g36860
SoffiXsponR570.06Eg001600	28.8689	28.398	27.8831	30.3214	28.0789	25.288	30.6097	27.2509	30.5028	24.4982	25.0716	24.5154	27.6073	2.30499	8.34921	SoffiXsponR570.06Eg001600.1	SoffiXsponR570.06Eg001600.1.p;SoffiXsponR570.06Eg001600.2.p;SoffiXsponR570.06Eg001600.3.p;SoffiXsponR570.06Eg001600.4.p	PF04695	PTHR23058 PTHR23058:SF3			K13343	GO:0005515 GO:0005778 GO:0016560	AT5G62810	peroxin 14	Cre10.g454025	(1 of 1) PTHR23058//PTHR23058:SF0 - PEROXISOMAL MEMBRANE PROTEIN PEX14 // PEROXISOMAL MEMBRANE PROTEIN PEX14	LOC_Os05g01090	pex14
SoffiXsponR570.6_9Ag092500	17.6055	14.657	19.4388	18.2641	20.1393	17.4269	19.259	16.3685	16.873	18.7452	18.3723	18.4333	17.9653	1.50031	8.35116	SoffiXsponR570.6_9Ag092500.1	SoffiXsponR570.6_9Ag092500.1.p	PF00642	PTHR12506 PTHR12506:SF20				GO:0046872			Cre10.g460400	(1 of 18) PF00642 - Zinc finger C-x8-C-x5-C-x3-H type (and similar) (zf-CCCH)	LOC_Os12g18120	zinc finger C-x8-C-x5-C-x3-H type family protein
SoffiXsponR570.02Bg118500	6.34204	6.41245	7.35746	7.78386	6.68084	7.24544	7.16398	7.37484	5.8296	6.61596	7.40983	6.50312	6.89329	0.57567	8.35117	SoffiXsponR570.02Bg118500.1	SoffiXsponR570.02Bg118500.1.p	PF13415 PF13418	PTHR23244 PTHR23244:SF294		KOG0379		GO:0005515					LOC_Os01g19480	kelch motif family protein
SoffiXsponR570.05Eg178900	11.0605	10.0369	8.94601	10.5311	11.3284	10.1341	9.90862	9.48836	10.5918	11.6978	9.49067	11.4155	10.3858	0.86767	8.35437	SoffiXsponR570.05Eg178900.1	SoffiXsponR570.05Eg178900.1.p;SoffiXsponR570.05Eg178900.2.p;SoffiXsponR570.05Eg178900.3.p	PF01053	PTHR11751 PTHR11751:SF317		KOG0257		GO:0003824 GO:0030170	AT1G77670	Pyridoxal phosphate (PLP)-dependent transferases superfamily protein	Cre01.g034050	(1 of 1) PTHR11751//PTHR11751:SF428 - SUBGROUP I AMINOTRANSFERASE RELATED // PROTEIN NKAT-1-RELATED	LOC_Os09g28050	asparate aminotransferase
SoffiXsponR570.07Cg077700	18.4173	19.9145	19.4806	17.5518	15.8791	16.9534	16.8865	17.8525	15.7235	17.4508	15.0227	17.7315	17.4053	1.45429	8.35544	SoffiXsponR570.07Cg077700.1	SoffiXsponR570.07Cg077700.1.p;SoffiXsponR570.07Cg077700.2.p	PF00069	PTHR27001 PTHR27001:SF187	EC:2.7.11.1	KOG1187	K04730	GO:0004672 GO:0004713 GO:0005524 GO:0006468					LOC_Os04g35080	protein kinase domain containing protein
SoffiXsponR570.05Dg280400	70.219	83.1229	72.7804	88.1154	83.4621	88.6027	83.4092	71.455	83.8724	77.0424	82.1171	71.7683	79.6639	6.66515	8.36659	SoffiXsponR570.05Dg280400.1	SoffiXsponR570.05Dg280400.1.p;SoffiXsponR570.05Dg280400.2.p	PF00112 PF08127	PF00112	PTHR12411 PTHR12411:SF367	EC:3.4.22.1	KOG1543	K01363	GO:0004197 GO:0006508 GO:0008234 GO:0050790;GO:0006508 GO:0008234	AT1G02305	Cysteine proteinases superfamily protein	Cre02.g119900	Cysteine endopeptidase	LOC_Os05g24550
SoffiXsponR570.03Dg257100	5.42878	4.62015	5.14186	5.59624	4.74437	5.11443	5.5358	4.31698	4.96748	4.79417	5.6335	4.81886	5.05939	0.423304	8.36671	SoffiXsponR570.03Dg257100.1	SoffiXsponR570.03Dg257100.1.p		PTHR35490					AT3G50910				LOC_Os02g47580	expressed protein
SoffiXsponR570.08Eg102400	15.6775	15.4934	16.8887	14.7029	16.5085	13.5911	13.3976	15.5141	13.2192	15.3414	15.0734	13.4273	14.9029	1.24696	8.36719	SoffiXsponR570.08Eg102400.1	SoffiXsponR570.08Eg102400.1.p;SoffiXsponR570.08Eg102400.2.p	PF00076	PTHR10501 PTHR10501:SF20				GO:0000398 GO:0003676 GO:0017069 GO:0042309 GO:0050825 GO:0050826	AT1G76940	RNA-binding (RRM/RBD/RNP motifs) family protein			LOC_Os08g43360	RNA recognition motif containing protein
SoffiXsponR570.5_9Ag088000	28.4123	33.5359	31.7291	33.8318	36.3573	39.3053	36.5177	32.0176	33.3355	32.1689	32.6337	35.5098	33.7796	2.82767	8.37096	SoffiXsponR570.5_9Ag088000.1	SoffiXsponR570.5_9Ag088000.1.p;SoffiXsponR570.5_9Ag088000.2.p	PF00069	PTHR13902 PTHR13902:SF21	EC:2.7.11.1		K08867	GO:0004672 GO:0004713 GO:0005524 GO:0006468	AT3G04910	with no lysine (K) kinase 1	Cre01.g040200	WNK protein kinase	LOC_Os07g38530	STE_PAK_Ste20_Slob_Wnk.4 - STE kinases include homologs to sterile 7
SoffiXsponR570.09Cg102800	7.00161	6.29297	6.27057	5.85062	5.76102	6.62982	7.2105	7.37484	6.73278	6.37625	6.39478	5.75456	6.47086	0.541712	8.37157	SoffiXsponR570.09Cg102800.1	SoffiXsponR570.09Cg102800.1.p;SoffiXsponR570.09Cg102800.2.p;SoffiXsponR570.09Cg102800.3.p	PF01676 PF10143	PTHR31209 PTHR31209:SF0	EC:5.4.2.12			GO:0003824 GO:0008152 GO:0046537 GO:0046872			Cre12.g527400	Phosphoglycerate mutase	2	3-bisphosphoglycerate-independent
SoffiXsponR570.05Eg320700	130.9	140.357	145.31	135.938	134.537	139.842	142.907	151.319	152.842	165.159	156.926	170.204	147.187	12.3251	8.37376	SoffiXsponR570.05Eg320700.1	SoffiXsponR570.05Eg320700.1.p	PF01287	PTHR11673 PTHR11673:SF8		KOG3271	K03263	GO:0003723 GO:0003746 GO:0006452 GO:0043022 GO:0045901 GO:0045905	AT1G13950	eukaryotic elongation factor 5A-1	Cre02.g097400	Eukaryotic initiation factor	eIF-5A
SoffiXsponR570.9os1g025600	46.5759	52.8928	48.8686	43.9559	42.7477	43.1885	37.8668	43.2597	44.7483	45.3529	41.6168	44.2119	44.6072	3.73564	8.37453	SoffiXsponR570.9os1g025600.1	SoffiXsponR570.9os1g025600.1.p	PF02990	PTHR10766 PTHR10766:SF48			K17087	GO:0016021	AT1G10950	transmembrane nine 1	Cre14.g611850	(1 of 1) K17087 - transmembrane 9 superfamily member 3 (TM9SF3)	LOC_Os12g07670	transmembrane 9 superfamily member
SoffiXsponR570.07Cg046500	6.64645	5.77519	6.35417	5.44362	5.03484	5.91948	6.60575	5.84591	5.50117	6.28037	5.735	6.36277	5.95873	0.499177	8.37725	SoffiXsponR570.07Cg046500.1	SoffiXsponR570.07Cg046500.1.p;SoffiXsponR570.07Cg046500.2.p;SoffiXsponR570.07Cg046500.3.p	PF03081	PTHR12542 PTHR12542:SF19		KOG2344	K07195	GO:0000145 GO:0006887	AT5G50380	exocyst subunit exo70 family protein F1	Cre10.g421250	Component of the Exocyst Complex	LOC_Os04g31330	exo70 exocyst complex subunit domain containing protein
SoffiXsponR570.8_5Ag003800	7.55971	8.76236	7.90091	7.42774	7.45543	7.48222	8.42	7.14999	6.9791	8.43774	7.46058	8.98273	7.83488	0.656389	8.37778	SoffiXsponR570.8_5Ag003800.1	SoffiXsponR570.8_5Ag003800.1.p;SoffiXsponR570.8_5Ag003800.2.p;SoffiXsponR570.8_5Ag003800.3.p	PF00646 PF01167	PF01167	PF00646 PF01167	PTHR16517 PTHR16517:SF42		KOG2502		GO:0005515			Cre12.g520650	Tubby-like protein
SoffiXsponR570.05Eg194000	12.7855	13.1435	13.9207	11.9556	11.522	12.9755	12.6533	12.6811	12.1518	14.5263	11.47	14.7841	12.8808	1.07932	8.37929	SoffiXsponR570.05Eg194000.1	SoffiXsponR570.05Eg194000.1.p		PTHR34562 PTHR34562:SF2		KOG1003			AT4G26455	WPP domain interacting protein 1			LOC_Os09g30350	expressed protein
SoffiXsponR570.09Ag113300	15.0687	17.4849	16.8051	14.4485	14.4267	16.2904	16.0492	15.2893	15.6003	17.7384	18.6261	15.1116	16.0783	1.34802	8.3841	SoffiXsponR570.09Ag113300.1	SoffiXsponR570.09Ag113300.1.p	PF13664	PTHR23241 PTHR23241:SF55		KOG2886			AT3G62580	Late embryogenesis abundant protein (LEA) family protein	Cre11.g477500	(1 of 1) KOG2886 - Uncharacterized conserved protein	LOC_Os12g37060	expressed protein
SoffiXsponR570.06Ag026700	9.69063	10.4352	9.02962	7.93649	9.24667	8.1452	9.44343	8.63396	9.03178	10.0198	8.22186	9.16987	9.08371	0.761702	8.38537	SoffiXsponR570.06Ag026700.1	SoffiXsponR570.06Ag026700.1.p;SoffiXsponR570.06Ag026700.2.p	PF00202	PTHR11986 PTHR11986:SF92	EC:2.6.1.11	KOG1401	K00818	GO:0003824 GO:0006525 GO:0008483 GO:0030170;GO:0003824 GO:0008483 GO:0030170	AT1G80600	HOPW1-1-interacting 1	Cre06.g278163	Acetylornithine aminotransferase	LOC_Os05g03830	aminotransferase
SoffiXsponR570.01Eg232100	10.1473	10.7538	9.07142	7.93649	9.44032	9.94472	9.35039	11.0623	10.2634	10.3554	9.84594	9.91843	9.84082	0.825665	8.39021	SoffiXsponR570.01Eg232100.1	SoffiXsponR570.01Eg232100.1.p		PTHR33831 PTHR33831:SF3					AT2G30700				LOC_Os10g38980	expressed protein
SoffiXsponR570.03Dg167000	6.03762	5.49639	5.68531	5.69799	6.0999	5.58799	6.79183	6.20566	5.91171	5.08182	5.17673	5.33349	5.75887	0.483304	8.39235	SoffiXsponR570.03Dg167000.1	SoffiXsponR570.03Dg167000.1.p;SoffiXsponR570.03Dg167000.2.p;SoffiXsponR570.03Dg167000.3.p		PTHR14003	PTHR14003 PTHR14003:SF12	PTHR14003				GO:0003676 GO:0046872
SoffiXsponR570.01Ag050300	6.2913	6.6116	7.27386	6.81724	7.01972	7.00866	7.53614	6.70031	8.33387	7.14332	6.39478	6.31598	6.9539	0.58369	8.39371	SoffiXsponR570.01Ag050300.1	SoffiXsponR570.01Ag050300.1.p;SoffiXsponR570.01Ag050300.2.p	PF08700 PF16528	PTHR21426 PTHR21426:SF14		KOG2215			AT5G49830	exocyst complex component 84B
SoffiXsponR570.6us88g002900	22.324	23.6584	21.4871	24.3691	18.5418	24.1041	22.2828	23.6534	25.9048	22.4367	23.0923	20.7258	22.715	1.90814	8.40036	SoffiXsponR570.6us88g002900.1	SoffiXsponR570.6us88g002900.1.p;SoffiXsponR570.6us88g002900.2.p;SoffiXsponR570.6us88g002900.3.p	PF00441 PF02770 PF02771	PTHR10909 PTHR10909:SF331	EC:1.3.3.6		K00232	GO:0003995 GO:0008152 GO:0016627 GO:0050660 GO:0055114	AT3G51840	acyl-CoA oxidase 4	Cre16.g695100	(1 of 1) PTHR10909//PTHR10909:SF331 - ELECTRON TRANSPORT OXIDOREDUCTASE // ACYL-COENZYME A OXIDASE 4	PEROXISOMAL	LOC_Os05g07090
SoffiXsponR570.01Ag477000	13.9017	12.2275	13.3772	12.1082	12.2966	13.2123	13.1185	11.9616	11.0023	13.951	14.4136	14.5034	13.0062	1.09265	8.40099	SoffiXsponR570.01Ag477000.1	SoffiXsponR570.01Ag477000.1.p;SoffiXsponR570.01Ag477000.2.p	PF04124	PTHR21311 PTHR21311:SF0		KOG2069		GO:0003684 GO:0006281 GO:0017119	AT5G11980	conserved oligomeric Golgi complex component-related / COG complex component-related	Cre10.g439650	Component of oligomeric golgi complex	LOC_Os12g35290	conserved oligomeric Golgi complex component 8
SoffiXsponR570.01Bg106500	23.3894	19.0382	19.3133	22.1306	21.4465	19.3212	22.6084	21.2701	24.2626	20.6149	20.5547	18.9479	21.0748	1.77082	8.40254	SoffiXsponR570.01Bg106500.1	SoffiXsponR570.01Bg106500.1.p;SoffiXsponR570.01Bg106500.2.p;SoffiXsponR570.01Bg106500.3.p;SoffiXsponR570.01Bg106500.4.p	PF02733 PF02734	PTHR28629 PTHR28629:SF4	EC:2.7.1.28 EC:2.7.1.29 EC:4.6.1.15		K00863	GO:0004371 GO:0005524 GO:0006071;GO:0004371 GO:0006071	AT3G17770	Dihydroxyacetone kinase	Cre13.g607450	Dihydroxyacetone kinase	LOC_Os03g51000	3
SoffiXsponR570.03Cg258900	8.21928	7.04972	9.07142	8.75049	8.47208	9.18703	8.09437	8.90377	9.07283	8.58157	7.81585	9.77807	8.58304	0.721446	8.40548	SoffiXsponR570.03Cg258900.1	SoffiXsponR570.03Cg258900.1.p;SoffiXsponR570.03Cg258900.2.p;SoffiXsponR570.03Cg258900.3.p	PF10539	PTHR10857 PTHR10857:SF12					AT2G32910	DCD (Development and Cell Death) domain protein			LOC_Os02g51140	N-rich protein
SoffiXsponR570.04Bg022500	91.6805	81.012	91.5085	95.7466	96.0008	97.2689	93.8295	103.293	87.6493	98.1847	107.24	109.945	96.1131	8.08016	8.40693	SoffiXsponR570.04Bg022500.1	SoffiXsponR570.04Bg022500.1.p;SoffiXsponR570.04Bg022500.2.p;SoffiXsponR570.04Bg022500.3.p;SoffiXsponR570.04Bg022500.4.p	PF02985 PF13646	PTHR10648 PTHR10648:SF11			K03456	GO:0005488 GO:0005515	AT3G25800	protein phosphatase 2A subunit A2	Cre11.g477300	Flagellar Associated Protein 8	LOC_Os09g07510	HEAT repeat family protein
SoffiXsponR570.08Cg017200	3.55154	3.62443	4.13857	3.51037	3.63089	3.31491	3.44243	3.01289	3.32534	3.93122	3.2989	3.55566	3.5281	0.29673	8.41047	SoffiXsponR570.08Cg017200.1	SoffiXsponR570.08Cg017200.1.p	PF05631	PTHR23516 PTHR23516:SF2		KOG4332		GO:0015098 GO:0015689 GO:0016021	AT2G23093	Major facilitator superfamily protein			LOC_Os08g02190	expressed protein
SoffiXsponR570.08Cg142400	5.53026	5.41673	4.68202	5.13837	4.74437	5.63534	5.72188	4.72169	5.41907	5.5133	5.58275	4.49136	5.21643	0.438797	8.41183	SoffiXsponR570.08Cg142400.1	SoffiXsponR570.08Cg142400.1.p
SoffiXsponR570.5_9Ag384100	41.553	44.3296	42.4726	44.3629	38.2938	46.977	45.9146	44.7886	49.7569	47.0788	41.5661	37.1473	43.6868	3.67544	8.41318	SoffiXsponR570.5_9Ag384100.1	SoffiXsponR570.5_9Ag384100.1.p	PF02221	PTHR11306 PTHR11306:SF12		KOG4680			AT5G06480	Immunoglobulin E-set superfamily protein	Cre02.g095098	(1 of 1) PTHR11306//PTHR11306:SF0 - NIEMANN PICK TYPE C2 PROTEIN NPC2-RELATED // EPIDIDYMAL SECRETORY PROTEIN E1	LOC_Os07g06590	ML domain protein
SoffiXsponR570.03Cg120600	11.3649	9.59877	11.4542	9.00486	10.9411	11.2707	11.5833	11.0623	10.3865	11.9375	10.7595	12.1641	10.9606	0.922154	8.41332	SoffiXsponR570.03Cg120600.1	SoffiXsponR570.03Cg120600.1.p	PF00270 PF00271 PF00575 PF04408 PF07717	PTHR18934 PTHR18934:SF120	EC:3.6.4.13		K12818	GO:0003676 GO:0004386 GO:0005524	AT3G26560	ATP-dependent RNA helicase	putative	Cre08.g358563	(1 of 1) PTHR18934//PTHR18934:SF120 - ATP-DEPENDENT RNA HELICASE // SUBFAMILY NOT NAMED	LOC_Os02g19860
SoffiXsponR570.8_5Ag059900	102.183	76.6707	86.4084	75.8545	80.7994	84.0566	83.9209	82.6971	82.9281	77.2341	78.2092	84.4002	82.9468	6.97884	8.41363	SoffiXsponR570.8_5Ag059900.1	SoffiXsponR570.8_5Ag059900.1.p	PF00400	PTHR22847 PTHR22847:SF441		KOG0266		GO:0005515					LOC_Os08g06480	lissencephaly type-1-like homology motif
SoffiXsponR570.01Bg286700	5.78394	4.10238	5.5181	5.44362	5.37372	5.39856	5.62884	5.35125	5.91171	5.60918	5.17673	5.52063	5.40156	0.454522	8.41465	SoffiXsponR570.01Bg286700.1	SoffiXsponR570.01Bg286700.1.p;SoffiXsponR570.01Bg286700.2.p;SoffiXsponR570.01Bg286700.3.p;SoffiXsponR570.01Bg286700.4.p	PF01926 PF11886	PF11886	PTHR10903 PTHR10903:SF47	EC:3.6.5.2			GO:0005525 GO:0016817	AT3G16620	translocon outer complex protein 120	Cre17.g707500	(1 of 2) PTHR10903:SF47 - TRANSLOCASE OF CHLOROPLAST 120	CHLOROPLASTIC-RELATED
SoffiXsponR570.04Gg047800	57.2305	58.5087	59.8212	54.2835	54.2213	53.7015	48.7523	59.4484	52.3843	61.4134	66.0794	61.8498	57.3079	4.82315	8.4162	SoffiXsponR570.04Gg047800.1	SoffiXsponR570.04Gg047800.1.p	PF00235	PTHR11604 PTHR11604:SF7		KOG1755	K05759		AT5G56600	profilin 3	Cre10.g427250	Profilin	LOC_Os06g05880	profilin domain containing protein
SoffiXsponR570.01Fg212400	45.5612	43.0551	45.8587	40.0386	37.7129	36.0378	45.3564	44.6088	42.203	47.6541	44.1037	46.8786	43.2557	3.64124	8.41793	SoffiXsponR570.01Fg212400.1	SoffiXsponR570.01Fg212400.1.p	PF00122 PF00689 PF00690 PF00702	PTHR24093 PTHR24093:SF289	EC:3.6.3.8		K01537	GO:0000166 GO:0016021 GO:0046872	AT1G07670	endomembrane-type CA-ATPase 4	Cre05.g242350	Putative calcium-transporting ATPase	endoplasmic reticulum-type	LOC_Os03g17310
SoffiXsponR570.07Cg057400	21.3092	19.795	20.2748	17.501	18.2029	17.8058	17.2122	18.7069	19.3773	21.8614	21.1129	17.7315	19.2409	1.62055	8.4224	SoffiXsponR570.07Cg057400.1	SoffiXsponR570.07Cg057400.1.p	PF00355 PF02921	PTHR10134 PTHR10134:SF1	EC:1.10.2.2	KOG1671	K00411	GO:0008121 GO:0016020 GO:0016491 GO:0016679 GO:0051537 GO:0055114	AT5G13430	Ubiquinol-cytochrome C reductase iron-sulfur subunit	Cre01.g051900	Rieske iron-sulfur protein of mitochondrial ubiquinol-cytochrome c reductase	LOC_Os04g32660	cytochrome b-c1 complex subunit Rieske
SoffiXsponR570.01Dg345300	13.0392	11.3911	11.496	11.8539	10.7474	11.9337	13.0719	10.2528	12.9729	10.8348	11.1655	10.667	11.6189	0.978653	8.42297	SoffiXsponR570.01Dg345300.1	SoffiXsponR570.01Dg345300.1.p;SoffiXsponR570.01Dg345300.2.p;SoffiXsponR570.01Dg345300.3.p	PF03372 PF15801	PTHR12121 PTHR12121:SF34	EC:3.1.13.4	KOG0620	K12603		AT3G58560	DNAse I-like superfamily protein	Cre11.g475900	(1 of 1) PTHR12121//PTHR12121:SF34 - CARBON CATABOLITE REPRESSOR PROTEIN 4 // LD39302P	LOC_Os03g07080	endonuclease/exonuclease/phosphatase family domain containing protein
SoffiXsponR570.1Z122700	3.24712	3.50494	3.59512	3.66299	3.48566	3.50433	3.20984	3.59748	3.07901	3.93122	3.70491	2.90067	3.45194	0.290792	8.42401	SoffiXsponR570.1Z122700.1	SoffiXsponR570.1Z122700.1.p;SoffiXsponR570.1Z122700.2.p	PF04757	PTHR12888 PTHR12888:SF0		KOG0826	K13345	GO:0005779 GO:0006625 GO:0008022 GO:0008270	AT3G04460	peroxin-12	Cre06.g263602	(1 of 1) K13345 - peroxin-12 (PEX12	PAF3)	LOC_Os10g32960
SoffiXsponR570.06Gg127100	53.6283	42.7763	47.4891	52.4012	48.654	49.7236	42.1	49.8701	43.6399	48.9485	47.5041	54.7385	48.4561	4.08287	8.42592	SoffiXsponR570.06Gg127100.1	SoffiXsponR570.06Gg127100.1.p;SoffiXsponR570.06Gg127100.2.p	PF00350 PF01031 PF02212	PTHR11566 PTHR11566:SF58				GO:0003924 GO:0005525	AT5G42080	dynamin-like protein	Cre05.g245950	Dynamin-related GTPase	LOC_Os05g48240	dynamin family protein
SoffiXsponR570.04Dg203800	45.206	41.0238	46.235	37.4948	39.0684	42.6202	39.3554	39.7072	38.7135	37.4425	34.2578	38.5509	39.973	3.36826	8.42635	SoffiXsponR570.04Dg203800.1	SoffiXsponR570.04Dg203800.1.p;SoffiXsponR570.04Dg203800.2.p	PF00676 PF02779 PF16078 PF16870	PTHR23152 PTHR23152:SF8	EC:1.2.4.2		K00164	GO:0004591 GO:0006099 GO:0008152 GO:0016624 GO:0030976 GO:0055114			Cre12.g537200	2-oxoglutarate dehydrogenase	E1 subunit	LOC_Os07g49520
SoffiXsponR570.07Cg269000	25.977	26.6854	26.2946	24.7761	22.6568	24.0094	24.6553	26.4865	25.1658	20.5191	22.94	21.334	24.2916	2.04695	8.42654	SoffiXsponR570.07Cg269000.1	SoffiXsponR570.07Cg269000.1.p;SoffiXsponR570.07Cg269000.2.p	PF00999 PF02254	PF00999	PTHR16254 PTHR16254:SF13		KOG1650	KOG4563		GO:0006812 GO:0006813 GO:0008324 GO:0015299 GO:0016021 GO:0055085;GO:0006812 GO:0008324 GO:0015299 GO:0016021 GO:0055085	AT4G00630	K+ efflux antiporter 2	Cre04.g220200	(1 of 1) PTHR16254:SF13 - K(+) EFFLUX ANTIPORTER 1
SoffiXsponR570.02Fg078100	9.0818	8.72253	9.65667	9.92061	10.2149	9.80266	10.6995	8.63396	11.2897	9.78011	8.9324	9.0763	9.65093	0.813642	8.43071	SoffiXsponR570.02Fg078100.1	SoffiXsponR570.02Fg078100.1.p		PTHR31949 PTHR31949:SF1					AT2G40070	(1 of 1) 2.4.1.5 - Dextransucrase / Sucrose 6-glucosyltransferase			LOC_Os01g04880	retrotransposon protein
SoffiXsponR570.03Eg161600	20.5989	21.1093	20.4839	18.4167	19.6068	17.7584	21.5385	18.2572	21.2247	21.9094	22.9908	22.7843	20.5566	1.73307	8.43074	SoffiXsponR570.03Eg161600.1	SoffiXsponR570.03Eg161600.1.p;SoffiXsponR570.03Eg161600.2.p;SoffiXsponR570.03Eg161600.3.p;SoffiXsponR570.03Eg161600.4.p	PF00076 PF00098	PTHR37752	PTHR24012	PTHR24012	PTHR24012			K12896	GO:0003676 GO:0008270			Cre17.g712000
SoffiXsponR570.04Eg161700	35.6169	30.031	32.6487	29.711	30.1122	29.2659	32.2379	30.7585	29.7228	26.1762	29.1825	26.6207	30.1737	2.54432	8.43224	SoffiXsponR570.04Eg161700.1	SoffiXsponR570.04Eg161700.1.p	PF00676 PF02779 PF16078 PF16870	PTHR23152 PTHR23152:SF8	EC:1.2.4.2		K00164	GO:0004591 GO:0006099 GO:0008152 GO:0016624 GO:0030976 GO:0055114			Cre12.g537200	2-oxoglutarate dehydrogenase	E1 subunit	LOC_Os07g49520
SoffiXsponR570.04Ag103500	12.0245	10.9131	12.792	12.0574	9.87603	11.3654	12.3741	13.4456	11.7003	13.4716	12.1298	12.398	12.0456	1.01632	8.4372	SoffiXsponR570.04Ag103500.1	SoffiXsponR570.04Ag103500.1.p;SoffiXsponR570.04Ag103500.2.p;SoffiXsponR570.04Ag103500.3.p;SoffiXsponR570.04Ag103500.4.p	PF10539	PTHR10857 PTHR10857:SF39					AT2G32910	DCD (Development and Cell Death) domain protein			LOC_Os06g12260	N-rich protein
SoffiXsponR570.03Ag002100	7.15382	6.97006	7.31566	6.30849	5.85784	5.73005	6.65227	6.20566	6.48646	6.99949	6.34403	5.75456	6.48153	0.546976	8.439	SoffiXsponR570.03Ag002100.1	SoffiXsponR570.03Ag002100.1.p	PF12796	PTHR24188		KOG4214		GO:0005515	AT5G61230	Ankyrin repeat family protein			LOC_Os02g01240	CPuORF11 - conserved peptide uORF-containing transcript
SoffiXsponR570.05Bg384900	44.1406	40.267	44.4374	39.7333	39.843	46.4087	44.4725	45.4632	43.5578	48.9485	52.0211	48.2354	44.794	3.78022	8.43911	SoffiXsponR570.05Bg384900.1	SoffiXsponR570.05Bg384900.1.p;SoffiXsponR570.05Bg384900.2.p	PF07724	PTHR23073	EC:3.4.25.1		K03062	GO:0005524 GO:0005737 GO:0016787 GO:0030163	AT4G29040	regulatory particle AAA-ATPase 2A	Cre07.g329700	26S proteasome regulatory subunit	LOC_Os07g49150	26S protease regulatory subunit 4
SoffiXsponR570.02Cg345900	13.1407	12.3071	11.4124	12.617	11.4252	11.318	12.9324	13.1758	13.3013	15.1975	13.2463	12.8191	12.7411	1.07535	8.44005	SoffiXsponR570.02Cg345900.1	SoffiXsponR570.02Cg345900.1.p	PF04367	PTHR31876 PTHR31876:SF2					AT1G43130	like COV 2	Cre17.g741050	COV1-like protein	LOC_Os01g64780	COV1
SoffiXsponR570.04Bg186300	13.5973	13.5418	13.6698	14.245	13.991	14.4435	14.2814	14.9295	12.8908	13.136	11.267	11.4155	13.4507	1.13564	8.44293	SoffiXsponR570.04Bg186300.1	SoffiXsponR570.04Bg186300.1.p;SoffiXsponR570.04Bg186300.2.p	PF00481	PTHR13832 PTHR13832:SF356	EC:3.1.3.16	KOG0699	K17499	GO:0003824 GO:0004722 GO:0006470	AT4G31860	Protein phosphatase 2C family protein	Cre09.g410600	Phosphoprotein phosphatase 2C-related	LOC_Os06g44210	protein phosphatase 2C
SoffiXsponR570.01Eg120000	68.5955	61.1772	67.0951	62.4744	66.6632	65.0195	55.6371	62.5062	53.0001	57.4342	55.1677	58.5281	61.1082	5.16106	8.44578	SoffiXsponR570.01Eg120000.1	SoffiXsponR570.01Eg120000.1.p	PF00384 PF09326 PF10588 PF13510	PTHR11615 PTHR11615:SF115	EC:1.6.5.3 EC:1.6.99.3		K03934	GO:0009055 GO:0016491 GO:0016651 GO:0051536 GO:0055114	AT5G37510	NADH-ubiquinone dehydrogenase	mitochondrial	putative	Cre12.g535950	NADH:ubiquinone oxidoreductase 76 kDa subunit
SoffiXsponR570.01Cg307400	67.53	58.8671	66.1754	71.174	73.4408	76.8111	63.4989	72.849	63.5098	74.5973	77.4479	73.2186	69.9267	5.90596	8.44593	SoffiXsponR570.01Cg307400.1	SoffiXsponR570.01Cg307400.1.p;SoffiXsponR570.01Cg307400.2.p	PF00231	PTHR11693 PTHR11693:SF22	EC:3.6.3.14	KOG1531	K02136	GO:0015986 GO:0045261 GO:0046933 GO:0046961	AT2G33040	gamma subunit of Mt ATP synthase	Cre15.g635850	Mitochondrial F1F0 ATP synthase	gamma subunit	LOC_Os10g17280
SoffiXsponR570.06Ag026400	9.18327	8.48356	7.60829	8.59786	8.32685	9.23439	9.72254	8.36414	8.29281	7.67068	8.01886	9.77807	8.60678	0.726955	8.4463	SoffiXsponR570.06Ag026400.1	SoffiXsponR570.06Ag026400.1.p;SoffiXsponR570.06Ag026400.2.p;SoffiXsponR570.06Ag026400.3.p;SoffiXsponR570.06Ag026400.4.p;SoffiXsponR570.06Ag026400.5.p	PF01545	PTHR11562 PTHR11562:SF31		KOG1482	K14689	GO:0006812 GO:0008324 GO:0016021 GO:0055085	AT2G46800	zinc transporter of Arabidopsis thaliana			LOC_Os05g03780	cation efflux family protein
SoffiXsponR570.07Ag181900	6.39277	6.17348	5.43449	6.35936	5.85784	7.10337	5.86144	6.74528	6.15803	5.99272	5.22748	5.98849	6.1079	0.515914	8.44667	SoffiXsponR570.07Ag181900.1	SoffiXsponR570.07Ag181900.1.p	PF09335	PTHR12677 PTHR12677:SF29		KOG3140			AT4G17790	SNARE associated Golgi protein family			LOC_Os04g50216	SNARE associated Golgi protein
SoffiXsponR570.02Cg397200	8.87885	8.88185	7.48288	7.63124	7.84273	8.1452	8.00133	6.83522	7.02015	8.19804	7.76509	7.11133	7.81616	0.66021	8.44673	SoffiXsponR570.02Cg397200.1	SoffiXsponR570.02Cg397200.1.p;SoffiXsponR570.02Cg397200.2.p	PF00393 PF03446	PTHR11811 PTHR11811:SF33	EC:1.1.1.44			GO:0004616 GO:0006098 GO:0016491 GO:0050661 GO:0055114			Cre12.g526800	6-phosphogluconate dehydrogenase	decarboxylating
SoffiXsponR570.07Ag102200	21.6137	25.0524	24.2462	19.7903	21.7854	22.1152	26.0974	23.2487	24.1395	20.1355	21.8235	22.0825	22.6775	1.91607	8.4492	SoffiXsponR570.07Ag102200.1	SoffiXsponR570.07Ag102200.1.p;SoffiXsponR570.07Ag102200.2.p;SoffiXsponR570.07Ag102200.3.p;SoffiXsponR570.07Ag102200.4.p	PF03478	PTHR34708 PTHR34708:SF1				GO:0005515	AT2G45940	Protein of unknown function (DUF295)			LOC_Os04g39660	OsFBDUF22 - F-box and DUF domain containing protein
SoffiXsponR570.02Dg218600	48.6054	46.0821	45.1063	40.0894	44.3453	45.9351	56.7536	47.082	47.3347	44.2502	48.9759	45.3347	46.6579	3.94311	8.45111	SoffiXsponR570.02Dg218600.1	SoffiXsponR570.02Dg218600.1.p;SoffiXsponR570.02Dg218600.2.p	PF01450 PF07991	PF07991	PTHR21371 PTHR21371:SF11	EC:1.1.1.86		K00053	GO:0004455 GO:0009082 GO:0016491 GO:0055114;GO:0009082 GO:0016491 GO:0055114	AT3G58610	ketol-acid reductoisomerase	Cre10.g434750	Acetohydroxy acid isomeroreductase	LOC_Os01g46380
SoffiXsponR570.05Bg065900	33.0801	46.6795	40.8423	36.3756	38.8747	37.4111	40.1462	41.1012	39.6577	42.9078	39.739	40.8901	39.8088	3.36485	8.45253	SoffiXsponR570.05Bg065900.1	SoffiXsponR570.05Bg065900.1.p	PF00957 PF13774	PTHR21136 PTHR21136:SF87		KOG0859	K08511	GO:0006810 GO:0016021 GO:0016192	AT2G32670	vesicle-associated membrane protein 725	Cre04.g225900	R-SNARE	VAMP72-family	LOC_Os07g09600
SoffiXsponR570.02Eg069400	16.1341	19.0382	17.683	16.5852	17.283	17.0955	16.8865	14.9745	15.0256	14.0469	15.2257	16.328	16.3589	1.38279	8.45287	SoffiXsponR570.02Eg069400.1	SoffiXsponR570.02Eg069400.1.p;SoffiXsponR570.02Eg069400.2.p;SoffiXsponR570.02Eg069400.3.p	PF00059 PF07714	PF07714	PTHR27006 PTHR27006:SF5	EC:2.7.10.1	KOG1187		GO:0004672 GO:0004713 GO:0005524 GO:0006468	AT1G52310	protein kinase family protein / C-type lectin domain-containing protein			LOC_Os01g01410
SoffiXsponR570.02Eg290700	17.3011	17.9628	18.8117	16.687	18.3481	20.4104	16.4213	16.2786	14.7793	17.6426	16.799	16.2344	17.3064	1.46306	8.45389	SoffiXsponR570.02Eg290700.1	SoffiXsponR570.02Eg290700.1.p;SoffiXsponR570.02Eg290700.2.p	PF14290	PTHR36139 PTHR36139:SF1					AT1G47420	succinate dehydrogenase 5			LOC_Os04g34100	expressed protein
SoffiXsponR570.06Eg090000	5.63173	5.01844	5.43449	5.24012	5.95466	4.35674	5.11713	5.62107	5.33696	5.27359	4.66921	5.66099	5.27626	0.446131	8.45544	SoffiXsponR570.06Eg090000.1	SoffiXsponR570.06Eg090000.1.p;SoffiXsponR570.06Eg090000.2.p	PF01535 PF13041	PTHR24015 PTHR24015:SF429				GO:0003677 GO:0005515	AT3G62470	Pentatricopeptide repeat (PPR) superfamily protein	Cre12.g554528	PentratricoPeptide Repeat protein	LOC_Os05g28720	PPR repeat containing protein
SoffiXsponR570.01Eg043000	16.2356	17.8434	18.7281	19.536	17.1862	17.8058	18.5147	16.1887	17.0372	21.8135	18.4231	18.5269	18.1533	1.53496	8.45556	SoffiXsponR570.01Eg043000.1	SoffiXsponR570.01Eg043000.1.p	PF00071 PF08355 PF08356	PTHR24072 PTHR24072:SF166			K07870	GO:0003924 GO:0005509 GO:0005525 GO:0005622 GO:0005739 GO:0007005 GO:0007165 GO:0007264 GO:0015031 GO:0016020 GO:0031307	AT5G27540	MIRO-related GTP-ase 1	Cre08.g375200	(1 of 1) K07870 - Ras homolog gene family	member T1 (RHOT1	ARHT1)
SoffiXsponR570.5_9Ag272900	8.47296	9.55894	9.11322	8.19086	8.61732	8.33462	9.62951	10.3428	9.81179	10.4513	10.0489	9.0763	9.30404	0.786721	8.45569	SoffiXsponR570.5_9Ag272900.1	SoffiXsponR570.5_9Ag272900.1.p;SoffiXsponR570.5_9Ag272900.2.p;SoffiXsponR570.5_9Ag272900.3.p;SoffiXsponR570.5_9Ag272900.4.p		PTHR36741 PTHR36741:SF1	PTHR36741	PTHR36741 PTHR36741:SF1					AT2G39950
SoffiXsponR570.02Fg007000	19.6857	24.6541	22.7413	19.8412	18.4933	22.9676	19.3521	20.8204	21.3068	20.5191	19.9964	20.1176	20.8746	1.76532	8.45679	SoffiXsponR570.02Fg007000.1	SoffiXsponR570.02Fg007000.1.p	PF01697	PTHR10774 PTHR10774:SF70					AT3G08550	elongation defective 1 protein / ELD1 protein	Cre04.g218450		LOC_Os01g13200	abscisic acid insensitive 8
SoffiXsponR570.07Dg048600	7.05234	8.96151	8.31895	7.63124	7.93955	7.76635	7.81525	6.38553	8.33387	7.62273	7.71434	7.34525	7.74058	0.654747	8.45864	SoffiXsponR570.07Dg048600.1	SoffiXsponR570.07Dg048600.1.p		PTHR13445					AT5G13970	(1 of 2) PTHR13445:SF3 - PROTEIN TSSC4			LOC_Os04g32580	expressed protein
SoffiXsponR570.03Cg141500	117.759	117.455	128.714	104.701	118.222	107.545	95.2716	104.282	99.6369	117.026	109.27	113.594	111.123	9.4021	8.46099	SoffiXsponR570.03Cg141500.1	SoffiXsponR570.03Cg141500.1.p;SoffiXsponR570.03Cg141500.2.p	PF00160	PTHR11071	EC:5.2.1.8	KOG0865	K01802	GO:0000413 GO:0003755 GO:0006457	AT2G21130	Cyclophilin-like peptidyl-prolyl cis-trans isomerase family protein	Cre01.g002300	Cyclophilin	LOC_Os02g02890	peptidyl-prolyl cis-trans isomerase
SoffiXsponR570.05Fg134600	11.4157	13.1834	13.3772	11.6504	11.0379	12.1704	13.6302	11.6019	12.275	13.9031	11.5208	13.8484	12.4679	1.05522	8.4635	SoffiXsponR570.05Fg134600.1	SoffiXsponR570.05Fg134600.1.p;SoffiXsponR570.05Fg134600.2.p		PTHR34562 PTHR34562:SF2		KOG1003			AT4G26455	WPP domain interacting protein 1			LOC_Os09g30350	expressed protein
SoffiXsponR570.01Bg146800	10.4517	8.00561	9.36405	10.2259	10.3117	10.4183	10.2343	9.75817	9.15494	9.78011	8.47563	8.93594	9.59302	0.812033	8.46483	SoffiXsponR570.01Bg146800.1	SoffiXsponR570.01Bg146800.1.p	PF01008	PTHR10233 PTHR10233:SF19			K03680	GO:0044237	AT5G38640	NagB/RpiA/CoA transferase-like superfamily protein	Cre12.g558650	eIF-2B delta subunit	LOC_Os03g44310	initiation factor 2 subunit family domain containing protein
SoffiXsponR570.01Fg092200	16.8952	13.5418	16.0945	13.431	13.8458	14.9644	13.5837	14.345	13.9171	15.9646	15.3272	16.5151	14.8688	1.25934	8.46967	SoffiXsponR570.01Fg092200.1	SoffiXsponR570.01Fg092200.1.p	PF03479	PTHR31500 PTHR31500:SF17									LOC_Os10g42230	AT hook motif domain containing protein
SoffiXsponR570.7_10Ag264100	30.4418	25.0922	28.0921	28.6935	30.6931	27.1349	30.9819	26.9811	27.8753	27.183	23.6505	24.9364	27.6463	2.34178	8.4705	SoffiXsponR570.7_10Ag264100.1	SoffiXsponR570.7_10Ag264100.1.p;SoffiXsponR570.7_10Ag264100.2.p;SoffiXsponR570.7_10Ag264100.3.p	PF00076	PTHR24012 PTHR24012:SF493		KOG0123 KOG0145	KOG0123		GO:0000166 GO:0003676	AT2G44710	RNA-binding (RRM/RBD/RNP motifs) family protein			LOC_Os04g45930
SoffiXsponR570.02Bg074800	11.5171	9.83774	10.869	11.7521	12.0061	12.0757	12.5602	10.7475	13.4245	12.1772	10.7595	10.9009	11.5523	0.978864	8.47333	SoffiXsponR570.02Bg074800.1	SoffiXsponR570.02Bg074800.1.p		PTHR31949 PTHR31949:SF1					AT2G40070	(1 of 1) 2.4.1.5 - Dextransucrase / Sucrose 6-glucosyltransferase			LOC_Os01g04880	retrotransposon protein
SoffiXsponR570.02Dg055300	9.7921	8.80219	8.8206	8.39436	9.53714	10.0394	10.0482	8.45408	10.0171	10.4513	10.9625	9.40379	9.56023	0.810164	8.47431	SoffiXsponR570.02Dg055300.1	SoffiXsponR570.02Dg055300.1.p;SoffiXsponR570.02Dg055300.2.p;SoffiXsponR570.02Dg055300.3.p	PF10250	PTHR31741 PTHR31741:SF12									LOC_Os01g07410	growth regulator related protein
SoffiXsponR570.07Ag083300	12.4304	11.3114	12.0395	11.2942	13.4585	12.2652	10.0947	11.0173	9.97601	11.506	11.2162	12.0705	11.5567	0.979506	8.47568	SoffiXsponR570.07Ag083300.1	SoffiXsponR570.07Ag083300.1.p	PF06703	PTHR13085	EC:3.4.21.89	KOG4072	K12947	GO:0005787 GO:0006465 GO:0008233 GO:0016021	AT2G39960	Microsomal signal peptidase 25 kDa subunit (SPC25)	Cre12.g524200	Signal Peptidase	25 kDa catalytic subunit	LOC_Os04g36859
SoffiXsponR570.05Gg186200	11.0605	11.5504	12.2485	12.2609	12.1514	11.0813	9.58299	10.9274	10.9613	11.2663	13.5001	11.1348	11.4771	0.972796	8.47594	SoffiXsponR570.05Gg186200.1	SoffiXsponR570.05Gg186200.1.p	PF00240 PF11976	PTHR10666		KOG0005	K12158	GO:0005515			Cre09.g396400	Bi-ubiquitin
SoffiXsponR570.04Eg080900	25.8755	31.903	31.5619	28.49	26.675	29.55	26.0508	29.1396	25.2069	30.0595	30.1468	32.1413	28.9	2.44971	8.4765	SoffiXsponR570.04Eg080900.1	SoffiXsponR570.04Eg080900.1.p	PF09430	PTHR13605 PTHR13605:SF4		KOG3306		GO:0030246	AT2G25310	Protein of unknown function (DUF2012)	Cre07.g340650	Conserved in the Green Lineage	LOC_Os06g43650	secreted salivary protein
SoffiXsponR570.01Cg210800	16.4893	18.6798	18.3519	17.1957	17.1862	16.9534	18.2821	18.2572	18.433	17.9781	17.408	13.2402	17.3712	1.47306	8.47985	SoffiXsponR570.01Cg210800.1	SoffiXsponR570.01Cg210800.1.p;SoffiXsponR570.01Cg210800.2.p	PF00069	PTHR24349 PTHR24349:SF157	EC:2.7.11.17	KOG0032		GO:0004672 GO:0004713 GO:0005524 GO:0006468	AT2G41140	CDPK-related kinase 1			LOC_Os03g25070	CAMK_CAMK_like.18 - CAMK includes calcium/calmodulin depedent protein kinases
SoffiXsponR570.03Bg237500	29.3763	28.1192	30.7676	34.2388	35.3891	37.9794	36.099	34.7157	33.2944	32.5524	34.5115	34.387	33.4525	2.8374	8.48186	SoffiXsponR570.03Bg237500.1	SoffiXsponR570.03Bg237500.1.p;SoffiXsponR570.03Bg237500.2.p	PF00168 PF01412	PF00168	PTHR23180 PTHR23180:SF291		KOG1030	K12486	GO:0005096 GO:0005515;GO:0005515					LOC_Os02g49070
SoffiXsponR570.04Ag031100	76.4088	65.0008	75.414	74.0739	74.5543	78.1845	77.2221	79.0547	70.7352	79.008	85.1623	90.9501	77.1474	6.54572	8.48469	SoffiXsponR570.04Ag031100.1	SoffiXsponR570.04Ag031100.1.p;SoffiXsponR570.04Ag031100.2.p	PF02985 PF13646	PTHR10648 PTHR10648:SF11			K03456	GO:0005488 GO:0005515	AT3G25800	protein phosphatase 2A subunit A2	Cre11.g477300	Flagellar Associated Protein 8	LOC_Os09g07510	HEAT repeat family protein
SoffiXsponR570.01Ag430600	17.707	21.6271	20.5257	17.908	18.5418	18.6108	21.2128	22.3943	19.7878	22.197	20.8592	22.0358	20.2839	1.72166	8.48782	SoffiXsponR570.01Ag430600.1	SoffiXsponR570.01Ag430600.1.p	PF13920	PTHR10044 PTHR10044:SF118		KOG1100	K19042	GO:0004842 GO:0005515 GO:0005634 GO:0008270 GO:0016567 GO:0031347	AT1G45976	S-ribonuclease binding protein 1			LOC_Os03g15730	S-RNase-binding protein						putative	expressed
SoffiXsponR570.03Cg186900	25.774	24.7736	24.1626	24.1656	26.7718	24.4356	22.2828	19.5163	21.0194	22.4367	23.3968	23.6264	23.5301	1.99786	8.49065	SoffiXsponR570.03Cg186900.1	SoffiXsponR570.03Cg186900.1.p	PF00076 PF00098	PTHR24012			K12896	GO:0003676 GO:0008270	AT4G31580	serine/arginine-rich 22	Cre17.g712000	Serine/arginine-rich pre-mRNA splicing factor	LOC_Os02g39720	splicing factor
SoffiXsponR570.06Dg006000	34.044	25.5702	31.3946	31.3389	32.9685	32.2493	31.9588	33.0519	29.4354	27.4706	27.9137	29.4746	30.5725	2.59631	8.4923	SoffiXsponR570.06Dg006000.1	SoffiXsponR570.06Dg006000.1.p;SoffiXsponR570.06Dg006000.2.p;SoffiXsponR570.06Dg006000.3.p	PF04548 PF11886	PTHR10903 PTHR10903:SF39	EC:3.6.5.2			GO:0005525 GO:0016817	AT4G02510	translocon at the outer envelope membrane of chloroplasts 159	Cre17.g707500	(1 of 2) PTHR10903:SF47 - TRANSLOCASE OF CHLOROPLAST 120	CHLOROPLASTIC-RELATED	LOC_Os05g05950
SoffiXsponR570.7_10Ag236700	110.301	88.3804	97.0266	99.4605	104.424	105.603	87.0842	94.4339	82.2302	99.2873	102.418	94.7397	97.1158	8.25168	8.49674	SoffiXsponR570.7_10Ag236700.1	SoffiXsponR570.7_10Ag236700.1.p	PF00076 PF00658	PTHR24012 PTHR24012:SF430		KOG0123	K13126	GO:0000166 GO:0003676 GO:0003723			Cre01.g039300	Polyadenylate-binding protein RB47	LOC_Os04g42600	polyadenylate-binding protein
SoffiXsponR570.03Cg103100	17.4025	17.8035	16.4707	14.4994	18.3481	14.4909	15.9096	16.9082	16.9962	14.7661	15.4794	14.6437	16.1432	1.37169	8.49699	SoffiXsponR570.03Cg103100.1	SoffiXsponR570.03Cg103100.1.p;SoffiXsponR570.03Cg103100.2.p	PF00439 PF17035	PTHR22880 PTHR22880:SF148				GO:0005515	AT1G06230	global transcription factor group E4	Cre04.g225950	(1 of 3) PTHR22881 - BROMODOMAIN CONTAINING PROTEIN
SoffiXsponR570.08Eg083600	12.9378	11.3512	11.8723	11.3451	10.457	11.5548	11.6764	12.0066	12.4803	9.876	9.79518	10.9009	11.3545	0.964833	8.4974	SoffiXsponR570.08Eg083600.1	SoffiXsponR570.08Eg083600.1.p	PF03070	PTHR20858 PTHR20858:SF21	EC:3.5.99.2				AT5G32470	Haem oxygenase-like	multi-helical			LOC_Os08g45160
SoffiXsponR570.04Eg161600	16.54	21.3085	18.6445	18.9255	19.1711	18.6108	18.096	15.694	18.1457	15.8687	18.4231	18.6672	18.1746	1.54457	8.49853	SoffiXsponR570.04Eg161600.1	SoffiXsponR570.04Eg161600.1.p		PTHR19282 PTHR19282:SF227					AT2G20230	Tetraspanin family protein			LOC_Os06g51480	expressed protein
SoffiXsponR570.03Dg132200	26.2814	22.9016	25.5839	24.8778	27.9821	27.419	29.1676	28.8698	29.7228	31.3539	27.0002	28.9132	27.5061	2.33769	8.49882	SoffiXsponR570.03Dg132200.1	SoffiXsponR570.03Dg132200.1.p	PF00270 PF00271 PF00575 PF04408 PF07717	PTHR18934 PTHR18934:SF120	EC:3.6.4.13		K12818	GO:0003676 GO:0004386 GO:0005524	AT3G26560	ATP-dependent RNA helicase	putative	Cre08.g358563	(1 of 1) PTHR18934//PTHR18934:SF120 - ATP-DEPENDENT RNA HELICASE // SUBFAMILY NOT NAMED	LOC_Os02g19860
SoffiXsponR570.03Eg077400	18.2143	18.7992	20.2748	20.0956	18.929	21.831	20.1894	20.1459	18.3099	23.3956	22.4832	22.3165	20.4154	1.73521	8.4995	SoffiXsponR570.03Eg077400.1	SoffiXsponR570.03Eg077400.1.p;SoffiXsponR570.03Eg077400.2.p;SoffiXsponR570.03Eg077400.3.p	PF01412	PTHR23180 PTHR23180:SF266		KOG0702		GO:0005096	AT4G13350	NSP (nuclear shuttle protein)-interacting GTPase			LOC_Os02g11820	GTPase-activating protein
SoffiXsponR570.7_10Ag302000	33.5367	32.8589	33.9865	35.7142	35.97	39.7315	36.0525	37.3688	34.9366	40.0313	36.3386	43.6972	36.6852	3.1186	8.50097	SoffiXsponR570.7_10Ag302000.1	SoffiXsponR570.7_10Ag302000.1.p;SoffiXsponR570.7_10Ag302000.2.p	PF01417	PTHR12276 PTHR12276:SF7		KOG2056	K12471		AT5G11710	ENTH/VHS family protein			LOC_Os04g51120	ENTH domain containing protein
SoffiXsponR570.8_5Ag215800	9.38621	10.0369	11.9141	9.05573	9.82761	9.70794	10.4203	9.80314	9.56547	8.58157	10.658	10.0588	9.91798	0.84317	8.50143	SoffiXsponR570.8_5Ag215800.1	SoffiXsponR570.8_5Ag215800.1.p;SoffiXsponR570.8_5Ag215800.2.p;SoffiXsponR570.8_5Ag215800.3.p;SoffiXsponR570.8_5Ag215800.4.p		PTHR33065 PTHR33065:SF22
SoffiXsponR570.07Ag236400	12.126	11.869	11.1198	11.1925	12.6355	12.0284	12.1416	13.8953	12.9729	14.5263	11.5715	13.3337	12.451	1.05859	8.50204	SoffiXsponR570.07Ag236400.1	SoffiXsponR570.07Ag236400.1.p;SoffiXsponR570.07Ag236400.2.p	PF03214	PTHR31682 PTHR31682:SF4	EC:5.4.99.30		K13379	GO:0016020 GO:0016866 GO:0030244	AT5G16510	Alpha-1	4-glucan-protein synthase family protein			LOC_Os04g56520
SoffiXsponR570.01Ag133900	2.18166	2.31008	2.34101	2.79812	2.13012	2.32044	2.46553	2.33836	2.34005	2.78062	2.48686	2.38604	2.40657	0.204646	8.50364	SoffiXsponR570.01Ag133900.1	SoffiXsponR570.01Ag133900.1.p	PF00861	PTHR12899 PTHR12899:SF10				GO:0003735 GO:0005622 GO:0005840 GO:0006412	AT5G27820	Ribosomal L18p/L5e family protein			LOC_Os03g48840	ribosomal L18p/L5e family protein
SoffiXsponR570.01Eg454600	33.9426	29.792	34.1119	27.6251	29.5797	31.2548	28.5164	27.161	26.3564	27.3747	29.5378	28.6792	29.4943	2.50826	8.50421	SoffiXsponR570.01Eg454600.1	SoffiXsponR570.01Eg454600.1.p;SoffiXsponR570.01Eg454600.2.p	PF00344 PF10559	PF00344	PTHR10906			K10956	GO:0015031 GO:0016020	AT1G29310	SecY protein transport family protein	Cre03.g171350	SEC61-alpha subunit of ER-translocon	LOC_Os03g11440
SoffiXsponR570.07Ag165900	10.7054	11.3512	10.4091	8.34349	9.05302	9.3291	9.8621	9.98301	10.5097	10.9307	10.5057	9.6845	10.0556	0.85521	8.50482	SoffiXsponR570.07Ag165900.1	SoffiXsponR570.07Ag165900.1.p;SoffiXsponR570.07Ag165900.2.p	PF13639	PTHR14155 PTHR14155:SF140		KOG1493		GO:0005515 GO:0008270	AT1G12760	Zinc finger	C3HC4 type (RING finger) family protein
SoffiXsponR570.05Cg273700	9.0818	11.2716	9.44765	9.61536	10.0213	9.66059	10.2343	8.54402	11.2897	9.20481	9.54142	9.26344	9.76466	0.830518	8.50535	SoffiXsponR570.05Cg273700.1	SoffiXsponR570.05Cg273700.1.p		PTHR33405 PTHR33405:SF6					AT3G14750	(1 of 1) PTHR33405:SF6 - PROTEIN FLX-LIKE 1			LOC_Os07g32450	protein kinase PKN/PRK1
SoffiXsponR570.01Bg435100	5.63173	5.57605	5.60171	4.98574	6.05149	6.29832	5.81492	5.75597	6.11698	5.5133	5.22748	6.83062	5.78369	0.492117	8.50869	SoffiXsponR570.01Bg435100.1	SoffiXsponR570.01Bg435100.1.p;SoffiXsponR570.01Bg435100.2.p;SoffiXsponR570.01Bg435100.3.p;SoffiXsponR570.01Bg435100.4.p	PF00153	PTHR24089 PTHR24089:SF292		KOG0752	K14684	GO:0055085	AT5G64970	Mitochondrial substrate carrier family protein	Cre09.g404450	Mitochondrial substrate carrier protein	LOC_Os03g09110	mitochondrial carrier protein
SoffiXsponR570.04Dg189300	11.7708	14.5376	12.1231	11.1925	13.5553	14.2067	13.7232	13.9852	12.234	14.2387	13.2971	14.1759	13.2533	1.1278	8.50957	SoffiXsponR570.04Dg189300.1	SoffiXsponR570.04Dg189300.1.p	PF13639	PTHR14155 PTHR14155:SF146				GO:0005515 GO:0008270					LOC_Os06g50370	zinc finger
SoffiXsponR570.02Fg181800	14.4598	15.8917	14.7567	12.7696	12.7807	12.0284	12.8859	15.4242	14.6151	13.2799	14.3121	14.2227	13.9522	1.18846	8.51803	SoffiXsponR570.02Fg181800.1	SoffiXsponR570.02Fg181800.1.p;SoffiXsponR570.02Fg181800.2.p;SoffiXsponR570.02Fg181800.3.p	PF07800	PTHR31197 PTHR31197:SF5		KOG4172			AT3G25910	Protein of unknown function (DUF1644)			LOC_Os01g42700	expressed protein
SoffiXsponR570.07Cg015300	9.84284	9.00133	8.02633	9.10661	9.05302	9.61323	10.2808	9.84811	10.0171	11.1225	10.658	9.63772	9.68396	0.825154	8.52083	SoffiXsponR570.07Cg015300.1	SoffiXsponR570.07Cg015300.1.p;SoffiXsponR570.07Cg015300.2.p;SoffiXsponR570.07Cg015300.3.p;SoffiXsponR570.07Cg015300.4.p;SoffiXsponR570.07Cg015300.5.p	PF03033	PTHR11926 PTHR11926:SF308	EC:2.4.1.173		K05841	GO:0005975 GO:0008152 GO:0016758 GO:0030259	AT3G07020	UDP-Glycosyltransferase superfamily protein	Cre07.g333450	Sterol 3-beta-glucosyltransferase	LOC_Os04g04254	sterol 3-beta-glucosyltransferase
SoffiXsponR570.04Bg169800	28.3616	31.9428	31.4364	27.2181	29.2892	26.3772	32.3775	30.2188	30.708	32.7442	24.8179	31.0185	29.7092	2.53163	8.52136	SoffiXsponR570.04Bg169800.1	SoffiXsponR570.04Bg169800.1.p	PF00400	PTHR19877			K13137	GO:0005515	AT1G52730	Transducin/WD40 repeat-like superfamily protein	Cre06.g302750	(1 of 1) K13137 - serine-threonine kinase receptor-associated protein (STRAP	UNRIP)	LOC_Os06g39760
SoffiXsponR570.02Bg248000	25.8248	25.9286	26.5036	27.676	29.2408	28.5556	28.3768	33.5915	24.8374	30.3471	30.1468	28.726	28.3129	2.41385	8.52562	SoffiXsponR570.02Bg248000.1	SoffiXsponR570.02Bg248000.1.p;SoffiXsponR570.02Bg248000.2.p;SoffiXsponR570.02Bg248000.3.p;SoffiXsponR570.02Bg248000.4.p	PF05496	PTHR23074 PTHR23074:SF92	EC:3.6.4.3	KOG0738	KOG0739	K07767	GO:0006281 GO:0006310 GO:0009378	AT2G34560	P-loop containing nucleoside triphosphate hydrolases superfamily protein	Cre10.g446400	Similar to Katanin p60 catalytic subunit	LOC_Os01g55260
SoffiXsponR570.03Bg031500	8.62517	9.9174	7.85911	7.37686	7.93955	7.76635	7.81525	7.59968	8.58019	7.67068	7.91735	7.71953	8.06559	0.688012	8.53022	SoffiXsponR570.03Bg031500.1	SoffiXsponR570.03Bg031500.1.p;SoffiXsponR570.03Bg031500.2.p;SoffiXsponR570.03Bg031500.3.p	PF13920	PTHR10044 PTHR10044:SF105	EC:6.3.2.19	KOG1100	K19042	GO:0004842 GO:0005515 GO:0005634 GO:0008270 GO:0016567 GO:0031347	AT1G10650	SBP (S-ribonuclease binding protein) family protein			LOC_Os02g03760	expressed protein
SoffiXsponR570.02Dg351400	40.4876	42.6966	46.862	41.0561	35.728	40.3945	36.2851	39.8421	36.784	39.456	35.6281	36.5859	39.3172	3.35419	8.53112	SoffiXsponR570.02Dg351400.1	SoffiXsponR570.02Dg351400.1.p	PF01501	PTHR11183 PTHR11183:SF62	EC:2.4.1.17	KOG1950		GO:0016757	AT3G18660	plant glycogenin-like starch initiation protein 1			LOC_Os01g65780	glycosyl transferase
SoffiXsponR570.7_10Ag347500	18.0114	15.8121	17.3904	16.5343	16.8958	17.9005	15.2118	17.3578	13.3424	18.4096	17.8648	16.8426	16.7978	1.4333	8.53265	SoffiXsponR570.7_10Ag347500.1	SoffiXsponR570.7_10Ag347500.1.p;SoffiXsponR570.7_10Ag347500.2.p	PF01398	PTHR10410 PTHR10410:SF6	EC:3.4.25.1		K09613	GO:0005515	AT1G71230	COP9-signalosome 5B	Cre09.g399178	COP signalosome subunit	LOC_Os04g56070	COP9 signalosome complex subunit 5b
SoffiXsponR570.01Fg217600	9.43695	8.36407	8.15174	8.39436	9.53714	8.85554	9.72254	9.21855	7.75912	7.8145	8.57713	7.57918	8.61757	0.735379	8.53349	SoffiXsponR570.01Fg217600.1	SoffiXsponR570.01Fg217600.1.p	PF00514 PF04564	PTHR23315 PTHR23315:SF69	EC:6.3.2.19			GO:0004842 GO:0005488 GO:0005515 GO:0016567	AT3G46510	plant U-box 13	Cre15.g635750	(1 of 84) 6.3.2.19 - Transferred entry: 2.3.2.23	2.3.2.27 and 6.2.1.45	LOC_Os03g16824
SoffiXsponR570.10Ag011700	5.93615	5.97434	5.26728	6.41024	6.34196	6.39304	7.16398	7.19496	6.4454	6.56802	6.59779	7.01776	6.44258	0.550029	8.53741	SoffiXsponR570.10Ag011700.1	SoffiXsponR570.10Ag011700.1.p;SoffiXsponR570.10Ag011700.2.p	PF00646	PTHR32212 PTHR32212:SF122				GO:0005515
SoffiXsponR570.5_9Ag229500	33.0801	34.7706	34.3209	28.9478	34.1788	38.0741	32.9357	31.388	35.4292	27.6144	33.598	34.8081	33.2621	2.84049	8.53971	SoffiXsponR570.5_9Ag229500.1	SoffiXsponR570.5_9Ag229500.1.p;SoffiXsponR570.5_9Ag229500.2.p	PF00240 PF00627 PF09280	PTHR10621 PTHR10621:SF7		KOG0011	K10839	GO:0003684 GO:0005515 GO:0005634 GO:0006289 GO:0043161			Cre08.g366400	UV excision repair protein	LOC_Os09g24200	RAD23 DNA repair protein
SoffiXsponR570.01Bg222600	29.427	29.6327	23.9118	29.5583	27.7884	30.876	31.168	29.2295	25.4121	25.7926	27.66	31.5799	28.503	2.43408	8.53973	SoffiXsponR570.01Bg222600.1	SoffiXsponR570.01Bg222600.1.p	PF00076 PF13893 PF15519	PTHR24012 PTHR24012:SF361		KOG0147	K13091	GO:0000166 GO:0003676 GO:0003723 GO:0005634 GO:0006397	AT2G16940	Splicing factor	CC1-like	Cre04.g213905	(1 of 2) K13091 - RNA-binding protein 39 (RBM39	RNPC2)
SoffiXsponR570.5_9Ag183500	10.6039	12.108	10.9944	12.1082	9.68238	11.5548	11.9555	12.1415	11.8234	9.78011	10.252	12.2109	11.2679	0.963104	8.54731	SoffiXsponR570.5_9Ag183500.1	SoffiXsponR570.5_9Ag183500.1.p;SoffiXsponR570.5_9Ag183500.2.p;SoffiXsponR570.5_9Ag183500.3.p	PF03735	PTHR33432 PTHR33432:SF1	EC:2.1.1.43	KOG4675					Cre07.g328050		LOC_Os04g56440	ENT domain containing protein
SoffiXsponR570.06Dg100000	38.103	40.8246	40.5915	38.3597	36.9383	37.7899	47.8684	43.3946	42.8188	41.8052	40.348	47.2529	41.3412	3.53368	8.54759	SoffiXsponR570.06Dg100000.1	SoffiXsponR570.06Dg100000.1.p;SoffiXsponR570.06Dg100000.2.p	PF00856 PF02182 PF05033	PTHR22884 PTHR22884:SF372	EC:2.1.1.43	KOG1082	K11420	GO:0005515 GO:0005634 GO:0008270 GO:0016571 GO:0018024 GO:0034968 GO:0042393	AT5G04940	SU(VAR)3-9 homolog 1	Cre02.g089200	Histone-lysine N-methyltransferase	LOC_Os05g41172	histone-lysine N-methyltransferase
SoffiXsponR570.03Cg172400	13.8003	12.5461	13.0846	11.5486	12.6355	11.6495	12.9324	12.6362	11.0845	11.1225	12.4343	14.6905	12.5137	1.06977	8.54878	SoffiXsponR570.03Cg172400.1	SoffiXsponR570.03Cg172400.1.p;SoffiXsponR570.03Cg172400.2.p	PF03810 PF13513	PTHR10527 PTHR10527:SF19			K14293	GO:0005488 GO:0006886 GO:0008536	AT3G08947	ARM repeat superfamily protein	Cre01.g034000	Importin beta	LOC_Os05g28510	importin subunit beta
SoffiXsponR570.10Ag171900	7.25529	7.28869	7.48288	7.58036	7.69749	6.15626	7.35006	5.93584	6.9791	6.37625	6.6993	7.57918	7.03172	0.601147	8.54907	SoffiXsponR570.10Ag171900.1	SoffiXsponR570.10Ag171900.1.p;SoffiXsponR570.10Ag171900.2.p	PF00587 PF02403	PTHR11778 PTHR11778:SF0	EC:6.1.1.11		K01875	GO:0000166 GO:0004812 GO:0004828 GO:0005524 GO:0005737 GO:0006418 GO:0006434	AT1G11870	Seryl-tRNA synthetase	Cre02.g082877	(1 of 2) K01875 - seryl-tRNA synthetase (SARS	serS)	LOC_Os11g39670
SoffiXsponR570.06Ag217900	28.8689	33.6953	29.8061	27.0146	26.4813	26.4245	24.9809	28.9148	28.9017	26.6077	25.3761	29.1471	28.0182	2.39531	8.5491	SoffiXsponR570.06Ag217900.1	SoffiXsponR570.06Ag217900.1.p	PF00153	PTHR24089 PTHR24089:SF325		KOG0752	K14684	GO:0055085	AT4G01100	adenine nucleotide transporter 1	Cre03.g202400	Mitochondrial substrate carrier protein	LOC_Os05g50840	mitochondrial carrier protein
SoffiXsponR570.07Ag185800	17.4533	19.6357	20.233	18.722	17.5251	22.3993	16.84	18.4821	19.2952	20.3752	17.205	19.8836	19.0041	1.62479	8.54968	SoffiXsponR570.07Ag185800.1	SoffiXsponR570.07Ag185800.1.p	PF01417	PTHR12276 PTHR12276:SF7		KOG2056	K12471		AT5G11710	ENTH/VHS family protein			LOC_Os04g51120	ENTH domain containing protein
SoffiXsponR570.07Bg103200	14.7135	13.8206	13.9625	11.0399	12.6839	13.4491	12.3276	12.2314	12.4803	12.8963	12.8403	11.0881	12.7945	1.0945	8.55452	SoffiXsponR570.07Bg103200.1	SoffiXsponR570.07Bg103200.1.p;SoffiXsponR570.07Bg103200.2.p	PF00789 PF08059	PF00789	PTHR23333 PTHR23333:SF26		KOG2086	K14012	GO:0005515	AT4G04210	plant UBX domain containing protein 4	Cre01.g034451	(1 of 1) K14012 - UBX domain-containing protein 1 (SHP1	UBX1
SoffiXsponR570.04Bg069700	20.4975	18.0027	18.6863	16.3308	17.4767	17.569	20.7942	21.36	20.0341	19.0808	21.3159	19.5561	19.2253	1.64472	8.55498	SoffiXsponR570.04Bg069700.1	SoffiXsponR570.04Bg069700.1.p;SoffiXsponR570.04Bg069700.2.p;SoffiXsponR570.04Bg069700.3.p;SoffiXsponR570.04Bg069700.4.p;SoffiXsponR570.04Bg069700.5.p;SoffiXsponR570.04Bg069700.6.p;SoffiXsponR570.04Bg069700.7.p;SoffiXsponR570.04Bg069700.8.p	PF04096	PTHR23198 PTHR23198:SF4		KOG0845	K14297	GO:0005643 GO:0006810	AT1G10390	Nucleoporin autopeptidase			LOC_Os12g06890	OsNucAP3 - Putative Nucleoporin Autopeptidase homologue
SoffiXsponR570.03Ag029100	8.92959	10.0767	7.94272	7.42774	8.47208	8.61876	8.18741	8.49905	9.81179	9.3007	9.0339	8.79559	8.758	0.749487	8.55774	SoffiXsponR570.03Ag029100.1	SoffiXsponR570.03Ag029100.1.p;SoffiXsponR570.03Ag029100.2.p;SoffiXsponR570.03Ag029100.3.p	PF13920	PTHR10044 PTHR10044:SF105	EC:6.3.2.19	KOG1100	K19042	GO:0004842 GO:0005515 GO:0005634 GO:0008270 GO:0016567 GO:0031347	AT1G10650	SBP (S-ribonuclease binding protein) family protein			LOC_Os02g03760	expressed protein
SoffiXsponR570.02Gg058600	26.7888	19.795	23.7027	24.8778	20.9623	21.7363	23.3062	24.4179	23.4826	23.827	20.7069	22.7375	23.0284	1.97103	8.55911	SoffiXsponR570.02Gg058600.1	SoffiXsponR570.02Gg058600.1.p;SoffiXsponR570.02Gg058600.2.p;SoffiXsponR570.02Gg058600.3.p	PF01487 PF01488 PF08501	PF01487 PF08501	PF01487 PF01488 PF08501	PTHR21089 PTHR21089:SF11	EC:1.1.1.25 EC:4.2.1.10	KOG0692	K13832	GO:0003824 GO:0003855 GO:0004764 GO:0055114	AT3G06350	dehydroquinate dehydratase	putative / shikimate dehydrogenase	putative
SoffiXsponR570.02Bg005200	13.3944	13.9003	12.9174	13.3292	11.4736	14.0647	14.0954	13.1308	13.2603	14.6222	12.5358	16.1876	13.576	1.16215	8.56032	SoffiXsponR570.02Bg005200.1	SoffiXsponR570.02Bg005200.1.p	PF00957 PF13774	PTHR21136 PTHR21136:SF89		KOG0862	K08517	GO:0006810 GO:0016021 GO:0016192	AT1G11890	Synaptobrevin family protein	Cre12.g554700	Qb-SNARE protein	Sec20-family
SoffiXsponR570.01Dg284000	16.3878	16.8875	15.0494	14.0924	13.991	14.112	17.6308	16.9082	17.2014	14.814	16.5452	16.8894	15.8758	1.3591	8.56085	SoffiXsponR570.01Dg284000.1	SoffiXsponR570.01Dg284000.1.p;SoffiXsponR570.01Dg284000.2.p	PF07719 PF13414 PF14559	PTHR23083 PTHR23083:SF380				GO:0005509 GO:0005515;GO:0005515	AT1G05150	Calcium-binding tetratricopeptide family protein			LOC_Os03g15740	uncharacterized TPR repeat-containing protein
SoffiXsponR570.6_9Ag328800	11.162	10.3555	11.0362	12.5152	12.345	12.644	12.7928	13.0858	13.014	12.6087	10.7595	13.5209	12.1533	1.04058	8.56214	SoffiXsponR570.6_9Ag328800.1	SoffiXsponR570.6_9Ag328800.1.p;SoffiXsponR570.6_9Ag328800.2.p	PF03321	PTHR31901 PTHR31901:SF3			K14506	GO:0009611 GO:0009694 GO:0009864 GO:0080123	AT2G46370	Auxin-responsive GH3 family protein			LOC_Os05g50890	OsGH3.5 - Probable indole-3-acetic acid-amido synthetase
SoffiXsponR570.01Eg443800	5.32731	5.13793	5.10006	5.18924	4.21183	4.73558	5.67536	4.76666	4.6801	4.26681	4.82146	4.95921	4.90596	0.420063	8.5623	SoffiXsponR570.01Eg443800.1	SoffiXsponR570.01Eg443800.1.p;SoffiXsponR570.01Eg443800.2.p;SoffiXsponR570.01Eg443800.3.p	PF05277	PTHR17920 PTHR17920:SF7		KOG2385			AT4G36210	Protein of unknown function (DUF726)			LOC_Os03g02170	transmembrane and coiled-coil domain-containing protein 4
SoffiXsponR570.05Fg215100	2.7905	3.34563	3.21889	3.05249	2.51742	2.60457	3.02376	2.92295	3.16112	2.8765	2.68987	2.90067	2.92536	0.250488	8.56261	SoffiXsponR570.05Fg215100.1	SoffiXsponR570.05Fg215100.1.p	PF03618	PTHR31756	EC:2.7.11.32 EC:2.7.4.27		K09773	GO:0004674 GO:0005524 GO:0009507 GO:0016772 GO:0016776	AT4G21210	PPDK regulatory protein	Cre12.g514600	(1 of 1) 2.7.11.32//2.7.4.27 - [Pyruvate	phosphate dikinase] kinase / Pyruvate	phosphate dikinase regulatory protein // ([Pyruvate
SoffiXsponR570.02Bg189600	64.2321	63.9652	64.2524	59.2184	66.7116	62.3676	66.9879	51.9836	52.9591	57.1945	59.4309	55.2999	60.3836	5.17131	8.56409	SoffiXsponR570.02Bg189600.1	SoffiXsponR570.02Bg189600.1.p;SoffiXsponR570.02Bg189600.2.p	PF01450 PF07991	PTHR21371 PTHR21371:SF11	EC:1.1.1.86		K00053	GO:0004455 GO:0009082 GO:0016491 GO:0055114	AT3G58610	ketol-acid reductoisomerase	Cre10.g434750	Acetohydroxy acid isomeroreductase	LOC_Os01g46380	ketol-acid reductoisomerase
SoffiXsponR570.03Eg253200	23.2372	25.7295	24.6224	21.571	21.156	26.0457	22.934	21.495	19.8289	21.2861	21.4682	22.2697	22.637	1.94045	8.57203	SoffiXsponR570.03Eg253200.1	SoffiXsponR570.03Eg253200.1.p;SoffiXsponR570.03Eg253200.2.p	PF02990	PTHR10766 PTHR10766:SF53				GO:0016021					LOC_Os02g49050	transmembrane 9 superfamily member
SoffiXsponR570.02Cg223700	6.34204	5.69553	6.43778	6.51199	6.63243	5.73005	6.55923	5.93584	6.3633	7.14332	7.35908	7.29847	6.50075	0.557296	8.57279	SoffiXsponR570.02Cg223700.1	SoffiXsponR570.02Cg223700.1.p;SoffiXsponR570.02Cg223700.2.p;SoffiXsponR570.02Cg223700.3.p	PF03031	PTHR12210 PTHR12210:SF65	EC:3.1.3.16	KOG1605		GO:0016791					LOC_Os01g47540	NLI interacting factor-like phosphatase
SoffiXsponR570.02Ag177700	18.7217	18.7196	17.892	18.2641	18.5902	15.3433	17.3982	19.6962	15.9288	20.1355	20.7577	18.3865	18.3195	1.57092	8.57511	SoffiXsponR570.02Ag177700.1	SoffiXsponR570.02Ag177700.1.p	PF05907	PTHR12857 PTHR12857:SF0		KOG1296			AT4G32930	(1 of 1) PTHR12857:SF0 - UPF0587 PROTEIN C1ORF123	Cre09.g395800	(1 of 1) PTHR12857:SF0 - UPF0587 PROTEIN C1ORF123	LOC_Os01g38480	GA18326-PA
SoffiXsponR570.09Cg102700	9.99505	10.6741	10.869	12.1591	11.8125	12.1231	9.90862	10.5676	9.44231	9.82805	10.2012	10.4331	10.6678	0.915101	8.57815	SoffiXsponR570.09Cg102700.1	SoffiXsponR570.09Cg102700.1.p;SoffiXsponR570.09Cg102700.2.p	PF03126	PTHR13115 PTHR13115:SF8		KOG2402	K15178	GO:0003677 GO:0005634 GO:0006352 GO:0006368 GO:0016570 GO:0016593	AT1G61040	plus-3 domain-containing protein	Cre03.g196450	(1 of 1) K15178 - RNA polymerase-associated protein RTF1 (RTF1)	LOC_Os12g35030	plus-3 domain containing protein
SoffiXsponR570.01Ag120500	70.0668	64.0051	70.1467	64.5603	69.6163	67.9082	56.3815	63.4956	54.1496	57.578	62.0193	61.2884	63.4346	5.44167	8.57838	SoffiXsponR570.01Ag120500.1	SoffiXsponR570.01Ag120500.1.p	PF00384 PF09326 PF10588 PF13510	PTHR11615 PTHR11615:SF115	EC:1.6.5.3 EC:1.6.99.3		K03934	GO:0009055 GO:0016491 GO:0016651 GO:0051536 GO:0055114	AT5G37510	NADH-ubiquinone dehydrogenase	mitochondrial	putative	Cre12.g535950	NADH:ubiquinone oxidoreductase 76 kDa subunit
SoffiXsponR570.06Ag002200	25.0637	20.3127	22.6995	22.2832	21.156	24.1515	25.6787	19.0217	23.3184	24.4503	23.7521	23.2522	22.9283	1.96758	8.58145	SoffiXsponR570.06Ag002200.1	SoffiXsponR570.06Ag002200.1.p;SoffiXsponR570.06Ag002200.2.p	PF00806 PF07990	PTHR12537 PTHR12537:SF65			K17943	GO:0003723 GO:0005488			Cre17.g746647	Puf protein	LOC_Os05g01910	pumilio-family RNA binding protein
SoffiXsponR570.06Cg089200	18.0114	16.768	14.7567	17.2975	18.106	16.1957	16.0492	14.8396	15.1488	16.6358	16.799	19.5561	16.6803	1.43168	8.58304	SoffiXsponR570.06Cg089200.1	SoffiXsponR570.06Cg089200.1.p	PF00628 PF12165	PTHR12321 PTHR12321:SF55		KOG1632		GO:0005515 GO:0006355 GO:0008270 GO:0042393	AT5G26210	alfin-like 4	Cre10.g441050	(1 of 2) PTHR12321//PTHR12321:SF55 - CPG BINDING PROTEIN // PHD FINGER PROTEIN ALFIN-LIKE 4	LOC_Os05g34640	PHD finger protein
SoffiXsponR570.03Dg187600	18.9754	20.1933	20.6511	21.3166	23.5766	19.2738	19.8172	20.5506	18.1867	22.245	22.9908	23.4393	20.9347	1.79692	8.58344	SoffiXsponR570.03Dg187600.1	SoffiXsponR570.03Dg187600.1.p	PF01423	PTHR23338		KOG3428	K11087	GO:0006396	AT3G07590	Small nuclear ribonucleoprotein family protein	Cre16.g665400	Small nuclear ribonucleoprotein SmD1	LOC_Os04g39444	LSM domain containing protein
SoffiXsponR570.10Fg046900	14.1047	15.0155	14.1715	15.059	14.8625	13.9226	17.4448	16.5484	17.6941	14.4305	16.5452	14.8776	15.3897	1.32145	8.58662	SoffiXsponR570.10Fg046900.1	SoffiXsponR570.10Fg046900.1.p	PF00515 PF13414	PTHR23083 PTHR23083:SF430				GO:0005515	AT4G02680	ETO1-like 1			LOC_Os11g37520	BTBT3 - Bric-a-Brac
SoffiXsponR570.05Dg255000	11.1112	10.475	10.9944	9.56448	9.39191	10.9866	9.8621	10.4777	12.5213	10.8348	11.9268	10.1524	10.6916	0.918496	8.59086	SoffiXsponR570.05Dg255000.1	SoffiXsponR570.05Dg255000.1.p;SoffiXsponR570.05Dg255000.2.p;SoffiXsponR570.05Dg255000.3.p;SoffiXsponR570.05Dg255000.4.p;SoffiXsponR570.05Dg255000.5.p	PF12070	PTHR21243				GO:0003714 GO:0006351	AT3G03570	Protein of unknown function (DUF3550/UPF0682)	Cre14.g633100	(1 of 1) PF12070 - Protein of unknown function (DUF3550/UPF0682) (DUF3550)	LOC_Os09g40000	AGAP005770-PA
SoffiXsponR570.01Bg188400	27.8035	26.0481	29.8897	25.2848	23.6734	24.1515	23.9575	25.5421	21.6352	25.3132	27.7615	24.9832	25.5036	2.19112	8.5914	SoffiXsponR570.01Bg188400.1	SoffiXsponR570.01Bg188400.1.p;SoffiXsponR570.01Bg188400.2.p	PF00390 PF03949	PTHR23406 PTHR23406:SF32	EC:1.1.1.39		K00028	GO:0004470 GO:0004471 GO:0006108 GO:0051287 GO:0055114	AT4G00570	NAD-dependent malic enzyme 2	Cre06.g268750	Malate dehydrogenase	decarboxylating	LOC_Os10g35960
SoffiXsponR570.02Bg056800	28.7675	34.2927	29.5971	29.2531	28.7083	28.4608	25.8182	27.7006	31.447	31.1621	25.6299	32.0945	29.411	2.52703	8.59212	SoffiXsponR570.02Bg056800.1	SoffiXsponR570.02Bg056800.1.p	PF03151	PTHR11132 PTHR11132:SF98		KOG1441	K15285		AT1G06890	nodulin MtN21 /EamA-like transporter family protein			LOC_Os01g07310	transporter-related
SoffiXsponR570.03Eg222600	30.391	32.7394	38.2923	30.3214	34.3724	32.1546	27.7721	32.6022	29.4354	29.4362	32.0754	32.1413	31.8111	2.73336	8.59247	SoffiXsponR570.03Eg222600.1	SoffiXsponR570.03Eg222600.1.p;SoffiXsponR570.03Eg222600.2.p	PF00319 PF01486	PTHR11945 PTHR11945:SF171		KOG0014		GO:0003677 GO:0003700 GO:0005634 GO:0006355 GO:0046983	AT2G22540	K-box region and MADS-box transcription factor family protein			LOC_Os02g52340	OsMADS22 - MADS-box family gene with MIKCc type-box
SoffiXsponR570.07Cg266000	18.0621	14.2588	15.7182	16.0256	15.5886	13.4964	15.1188	14.9295	14.8614	16.2043	17.8648	16.6555	15.732	1.35201	8.59403	SoffiXsponR570.07Cg266000.1	SoffiXsponR570.07Cg266000.1.p	PF01086	PTHR10639 PTHR10639:SF11				GO:0005198 GO:0006886 GO:0016192 GO:0030130 GO:0030132					LOC_Os04g58240	expressed protein
SoffiXsponR570.02Bg259200	4.76921	5.61588	5.22547	4.57874	4.93801	4.68823	4.41934	5.03647	5.00853	5.08182	4.31394	4.16387	4.81996	0.414289	8.59529	SoffiXsponR570.02Bg259200.1	SoffiXsponR570.02Bg259200.1.p	PF02548	PTHR20881 PTHR20881:SF0	EC:2.1.2.11	KOG2949	K00606	GO:0003824 GO:0003864 GO:0015940	AT3G61530	Phosphoenolpyruvate carboxylase family protein	Cre12.g508550	Ketopantoate hydroxymethyltransferase	LOC_Os01g12560	3-methyl-2-oxobutanoate hydroxymethyltransferase
SoffiXsponR570.02Fg080000	6.64645	5.77519	5.97794	5.64712	5.37372	6.67717	5.72188	5.48616	6.77383	5.70507	5.88726	5.33349	5.91711	0.508645	8.59617	SoffiXsponR570.02Fg080000.1	SoffiXsponR570.02Fg080000.1.p	PF02746 PF07476	PTHR13794 PTHR13794:SF13	EC:4.2.1.113			GO:0003824 GO:0008152	AT3G18270	cytochrome P450	family 77	subfamily A	polypeptide 5 pseudogene
SoffiXsponR570.1Z260400	9.03106	9.55894	9.48946	7.93649	7.89114	9.23439	8.00133	8.0044	7.30753	8.19804	9.0339	8.51488	8.51679	0.732327	8.59863	SoffiXsponR570.1Z260400.1	SoffiXsponR570.1Z260400.1.p		PTHR31515 PTHR31515:SF3					AT3G28720	(1 of 1) PTHR31515:SF3 - GENOMIC DNA	CHROMOSOME 3	BAC CLONE: T19N8	Cre02.g081650	(1 of 1) PTHR31515:SF3 - GENOMIC DNA
SoffiXsponR570.03Ag002500	16.3878	13.3825	14.6731	16.5852	15.7823	18.3741	17.5378	17.5377	17.9404	17.4987	16.4437	16.8426	16.5822	1.42602	8.59972	SoffiXsponR570.03Ag002500.1	SoffiXsponR570.03Ag002500.1.p;SoffiXsponR570.03Ag002500.2.p;SoffiXsponR570.03Ag002500.3.p;SoffiXsponR570.03Ag002500.4.p;SoffiXsponR570.03Ag002500.5.p;SoffiXsponR570.03Ag002500.6.p;SoffiXsponR570.03Ag002500.7.p	PF00503	PTHR10218 PTHR10218:SF192		KOG0082		GO:0003924 GO:0004871 GO:0007165 GO:0007186 GO:0019001 GO:0031683	AT1G31930	extra-large GTP-binding protein 3			LOC_Os11g10050	G-protein alpha subunit
SoffiXsponR570.09Dg050100	9.13253	9.28014	8.73699	10.2767	10.3601	10.513	10.1412	10.028	8.99072	9.3007	11.47	8.79559	9.75215	0.838727	8.60043	SoffiXsponR570.09Dg050100.1	SoffiXsponR570.09Dg050100.1.p;SoffiXsponR570.09Dg050100.2.p;SoffiXsponR570.09Dg050100.3.p;SoffiXsponR570.09Dg050100.4.p	PF01676 PF10143	PTHR31209 PTHR31209:SF0	EC:5.4.2.12			GO:0003824 GO:0008152 GO:0046537 GO:0046872	AT3G30841	Cofactor-independent phosphoglycerate mutase	Cre12.g527400	Phosphoglycerate mutase	2	3-bisphosphoglycerate-independent
SoffiXsponR570.01Fg294100	23.0343	22.4635	19.8986	22.385	20.333	26.1878	22.6549	24.1931	24.7142	22.5806	26.3404	24.1411	23.2439	1.99919	8.60096	SoffiXsponR570.01Fg294100.1	SoffiXsponR570.01Fg294100.1.p	PF00270 PF00271	PTHR24031 PTHR24031:SF318	EC:3.6.4.13	KOG0332	K18655	GO:0003676 GO:0005524	AT3G53110	P-loop containing nucleoside triphosphate hydrolases superfamily protein	Cre06.g306850	DEAD/DEAH box helicase	LOC_Os03g06220	DEAD-box ATP-dependent RNA helicase
SoffiXsponR570.08Dg054200	11.162	11.2716	11.9977	10.175	8.85938	10.1341	12.0485	11.6468	11.0023	11.7937	11.9268	11.1348	11.0961	0.954514	8.60228	SoffiXsponR570.08Dg054200.1	SoffiXsponR570.08Dg054200.1.p;SoffiXsponR570.08Dg054200.2.p;SoffiXsponR570.08Dg054200.3.p;SoffiXsponR570.08Dg054200.4.p;SoffiXsponR570.08Dg054200.5.p	PF01467	PTHR10739 PTHR10739:SF29	EC:2.7.7.14	KOG2803	K00967	GO:0003824 GO:0009058			Cre12.g539000	CDP-Ethanolamine synthase	LOC_Os08g12830	cytidylyltransferase domain containing protein
SoffiXsponR570.01Cg279400	13.2929	11.1521	12.5829	13.2275	10.2633	11.1286	12.2811	10.3428	12.6855	12.4169	12.079	11.6027	11.9213	1.02564	8.60348	SoffiXsponR570.01Cg279400.1	SoffiXsponR570.01Cg279400.1.p;SoffiXsponR570.01Cg279400.2.p	PF02985 PF03810 PF13646	PTHR10527 PTHR10527:SF6				GO:0005488 GO:0005515 GO:0006886 GO:0008536	AT4G27640	ARM repeat superfamily protein	Cre12.g490850	(1 of 1) PTHR10527:SF6 - IMPORTIN-4
SoffiXsponR570.04Fg147700	18.4173	20.8305	21.4035	22.0288	18.687	20.5051	24.7948	21.8097	23.6468	21.0944	20.1486	20.3983	21.1471	1.81943	8.60372	SoffiXsponR570.04Fg147700.1	SoffiXsponR570.04Fg147700.1.p	PF00481	PTHR13832 PTHR13832:SF237	EC:3.1.3.16	KOG0700		GO:0003824 GO:0004722 GO:0006470	AT3G51370	Protein phosphatase 2C family protein			LOC_Os06g50380	protein phosphatase 2C
SoffiXsponR570.09Cg048300	13.851	10.6741	12.2903	13.9906	13.991	14.4909	14.0488	12.0516	12.7676	12.8004	13.6524	12.2109	13.0683	1.12449	8.60472	SoffiXsponR570.09Cg048300.1	SoffiXsponR570.09Cg048300.1.p;SoffiXsponR570.09Cg048300.2.p;SoffiXsponR570.09Cg048300.3.p	PF05057 PF12394	PTHR12482 PTHR12482:SF19		KOG2205			AT1G58350	Putative serine esterase family protein	Cre17.g720261	(1 of 1) PTHR12482//PTHR12482:SF5 - UNCHARACTERIZED // PROTEIN C09D4.4	ISOFORM C	LOC_Os12g06800
SoffiXsponR570.6us88g047300	12.5319	12.347	12.7502	12.5152	12.7323	10.3236	12.0485	10.5226	11.0023	12.2731	13.1448	13.8016	12.1661	1.047	8.6059	SoffiXsponR570.6us88g047300.1	SoffiXsponR570.6us88g047300.1.p	PF03911	PTHR13509 PTHR13509:SF4			K09481	GO:0005784 GO:0006886	AT5G60460	Preprotein translocase Sec	Sec61-beta subunit protein	Cre07.g318450	SEC61-beta subunit of ER-translocon	LOC_Os11g01300
SoffiXsponR570.6us88g003800	8.47296	10.2759	8.65338	8.80136	8.32685	8.33462	7.76873	8.1393	9.03178	9.25275	9.64293	7.76632	8.70557	0.749414	8.60844	SoffiXsponR570.6us88g003800.1	SoffiXsponR570.6us88g003800.1.p	PF00628 PF12165	PTHR12321 PTHR12321:SF37		KOG1632		GO:0005515 GO:0006355 GO:0008270 GO:0042393			Cre10.g441050	(1 of 2) PTHR12321//PTHR12321:SF55 - CPG BINDING PROTEIN // PHD FINGER PROTEIN ALFIN-LIKE 4	LOC_Os05g07040	PHD finger protein
SoffiXsponR570.08Dg054100	44.9016	36.5629	43.0579	34.0353	36.5994	36.9849	40.1927	42.855	35.6345	38.4013	37.1506	39.6269	38.8336	3.34604	8.61636	SoffiXsponR570.08Dg054100.1	SoffiXsponR570.08Dg054100.1.p	PF01851 PF13646	PTHR10943 PTHR10943:SF3			K03032	GO:0000502 GO:0005488 GO:0030234 GO:0042176	AT2G32730	26S proteasome regulatory complex	non-ATPase subcomplex	Rpn2/Psmd1 subunit	Cre17.g727950	26S proteasome regulatory subunit
SoffiXsponR570.07Dg117800	21.4107	19.1179	21.3617	17.7553	18.3481	19.9368	19.7707	16.6384	17.8583	20.567	17.7633	17.0765	18.9671	1.63489	8.61962	SoffiXsponR570.07Dg117800.1	SoffiXsponR570.07Dg117800.1.p	PF08626	PTHR21512 PTHR21512:SF5					AT5G11040	TRS120			LOC_Os04g42370	expressed protein
SoffiXsponR570.07Dg155300	6.34204	7.00989	6.31237	6.25761	5.13166	6.1089	6.93138	6.25062	7.18437	6.04066	5.98877	6.22241	6.31506	0.544377	8.6203	SoffiXsponR570.07Dg155300.1	SoffiXsponR570.07Dg155300.1.p;SoffiXsponR570.07Dg155300.2.p;SoffiXsponR570.07Dg155300.3.p	PF11051	PTHR11183 PTHR11183:SF55	EC:2.4.1.186			GO:0006486 GO:0016757	AT2G35710	Nucleotide-diphospho-sugar transferases superfamily protein			LOC_Os04g46750	glycosyl transferase 8 domain containing protein
SoffiXsponR570.01Fg097400	29.5285	30.1505	28.0921	26.048	26.1424	23.7253	24.6553	25.6321	22.5794	24.4503	25.8329	26.9014	26.1448	2.25399	8.62117	SoffiXsponR570.01Fg097400.1	SoffiXsponR570.01Fg097400.1.p	PF00013	PTHR10288 PTHR10288:SF132		KOG2190	K13162	GO:0003676 GO:0003723	AT4G26000	RNA-binding KH domain-containing protein			LOC_Os10g41440	KH domain containing protein
SoffiXsponR570.10us89g074800	64.0292	61.1772	58.9433	50.3153	47.8794	51.4758	56.1954	60.5276	52.179	56.3795	57.35	57.5924	56.1703	4.84257	8.62122	SoffiXsponR570.10us89g074800.1	SoffiXsponR570.10us89g074800.1.p;SoffiXsponR570.10us89g074800.2.p	PF00085 PF07912 PF13848	PTHR18929 PTHR18929:SF106	EC:5.3.4.1	KOG0190	K09580	GO:0005788 GO:0009306 GO:0016853 GO:0045454;GO:0005783 GO:0005788 GO:0009306 GO:0016853 GO:0045454	AT1G21750	PDI-like 1-1			LOC_Os11g09280	OsPDIL1-1 protein disulfide isomerase PDIL1-1
SoffiXsponR570.02Cg062500	4.31258	4.89896	4.64022	4.47699	5.32531	4.83029	4.41934	5.35125	4.72116	4.45858	5.32899	5.47385	4.85313	0.418405	8.62136	SoffiXsponR570.02Cg062500.1	SoffiXsponR570.02Cg062500.1.p;SoffiXsponR570.02Cg062500.2.p	PF00628 PF12165	PF12165	PTHR12321 PTHR12321:SF37		KOG1632		GO:0005515 GO:0006355 GO:0008270 GO:0042393;GO:0006355 GO:0042393			Cre10.g441050	(1 of 2) PTHR12321//PTHR12321:SF55 - CPG BINDING PROTEIN // PHD FINGER PROTEIN ALFIN-LIKE 4
SoffiXsponR570.7_10Ag156000	9.234	10.3555	10.7018	9.36098	10.457	10.5603	10.3273	9.57829	10.2634	10.1157	11.47	12.4916	10.4097	0.897455	8.62137	SoffiXsponR570.7_10Ag156000.1	SoffiXsponR570.7_10Ag156000.1.p	PF00463	PTHR21631 PTHR21631:SF21	EC:4.1.3.32			GO:0003824 GO:0004451 GO:0019752			Cre03.g149250	Isocitrate lyase	LOC_Os04g31700	methylisocitrate lyase 2
SoffiXsponR570.07Ag003400	2.38461	2.62871	2.80085	2.54375	2.71107	2.4625	2.97724	2.38333	2.46321	2.82856	2.94363	2.33925	2.62223	0.226097	8.62231	SoffiXsponR570.07Ag003400.1	SoffiXsponR570.07Ag003400.1.p;SoffiXsponR570.07Ag003400.2.p	PF15502	PTHR36054 PTHR36054:SF1									LOC_Os02g30640	basic salivary proline-rich protein 2 precursor
SoffiXsponR570.05Bg079200	17.2503	19.3569	17.3068	17.501	16.3148	14.7277	16.8865	17.0431	19.8289	16.3481	17.7125	19.7433	17.5016	1.5091	8.6226	SoffiXsponR570.05Bg079200.1	SoffiXsponR570.05Bg079200.1.p	PF00025	PTHR24073 PTHR24073:SF541	EC:3.6.5.2	KOG0078	K07901	GO:0003924 GO:0005525 GO:0005622 GO:0006886 GO:0006913 GO:0007165 GO:0007264 GO:0015031 GO:0016020	AT3G46060	RAB GTPase homolog 8A			LOC_Os07g13530	ras-related protein
SoffiXsponR570.01Ag291600	15.7282	15.0155	15.0076	12.4644	14.2331	14.5382	15.1653	16.3236	17.4888	15.4852	16.3422	13.8952	15.1406	1.30576	8.62426	SoffiXsponR570.01Ag291600.1	SoffiXsponR570.01Ag291600.1.p	PF01871	PTHR13016		KOG3274			AT2G38710	AMMECR1 family	Cre03.g146687	(1 of 1) PTHR13016 - AMMECR1 HOMOLOG	LOC_Os10g42250	expressed protein
SoffiXsponR570.02Bg175900	17.3518	15.4138	16.8887	18.1115	16.3148	19.4632	17.9565	17.4028	16.5446	15.2934	18.8291	20.1176	17.474	1.50727	8.62579	SoffiXsponR570.02Bg175900.1	SoffiXsponR570.02Bg175900.1.p;SoffiXsponR570.02Bg175900.2.p;SoffiXsponR570.02Bg175900.3.p;SoffiXsponR570.02Bg175900.4.p	PF09066 PF12717	PTHR11134 PTHR11134:SF4				GO:0005488 GO:0006886 GO:0016192 GO:0030131	AT5G11490	adaptin family protein	Cre05.g234665	Beta4-Adaptin	LOC_Os01g43630	adaptin
SoffiXsponR570.04Gg049000	71.1323	70.7361	70.0631	65.476	59.2562	63.2674	70.4303	77.7955	71.4331	79.5833	77.7017	75.2771	71.0127	6.12565	8.62613	SoffiXsponR570.04Gg049000.1	SoffiXsponR570.04Gg049000.1.p	PF00227	PTHR11599 PTHR11599:SF63	EC:3.4.25.1	KOG0175	K02737	GO:0004175 GO:0004298 GO:0005839 GO:0051603	AT3G26340	N-terminal nucleophile aminohydrolases (Ntn hydrolases) superfamily protein	Cre10.g461950	20S proteasome beta subunit E	type beta 5	LOC_Os06g06030
SoffiXsponR570.03Dg191800	6.34204	7.08955	7.35746	5.69799	6.24513	6.34568	6.46619	7.59968	6.69173	5.80095	6.59779	6.59669	6.56924	0.56705	8.6319	SoffiXsponR570.03Dg191800.1	SoffiXsponR570.03Dg191800.1.p	PF15243	PTHR37771					AT5G63135	(1 of 1) PF15243 - Anaphase-promoting complex subunit 15 (ANAPC15)			LOC_Os02g38029	expressed protein
SoffiXsponR570.02Cg308900	25.6218	28.8361	25.2495	26.2515	24.4964	24.0568	22.4688	23.2487	20.732	26.1762	22.9908	23.9072	24.503	2.11518	8.63234	SoffiXsponR570.02Cg308900.1	SoffiXsponR570.02Cg308900.1.p	PF08477	PTHR11711 PTHR11711:SF181			K07937	GO:0005525 GO:0005622 GO:0007264
SoffiXsponR570.05Fg189600	13.4451	15.5333	15.3002	13.8889	16.6053	14.8697	15.3979	12.6362	13.1782	12.7525	15.0227	14.6437	14.4395	1.2466	8.63328	SoffiXsponR570.05Fg189600.1	SoffiXsponR570.05Fg189600.1.p;SoffiXsponR570.05Fg189600.2.p	PF08879 PF08880	PTHR31602 PTHR31602:SF14				GO:0005524 GO:0005634 GO:0006351 GO:0006355 GO:0032502					LOC_Os07g28430	growth regulating factor protein
SoffiXsponR570.06Gg010800	10.5024	12.9046	11.3706	11.6504	10.5054	12.7861	13.7697	12.1415	12.3161	13.6155	11.9775	12.398	12.1615	1.05049	8.63782	SoffiXsponR570.06Gg010800.1	SoffiXsponR570.06Gg010800.1.p;SoffiXsponR570.06Gg010800.2.p;SoffiXsponR570.06Gg010800.3.p	PF00847	PTHR31241 PTHR31241:SF2				GO:0003677 GO:0003700 GO:0006355	AT5G05410	DRE-binding protein 2A			LOC_Os05g27930	AP2 domain containing protein
SoffiXsponR570.06Dg079900	49.7216	51.4191	51.2514	48.9925	50.1547	44.2777	49.9153	43.8893	39.7398	43.5311	41.5153	48.095	46.8752	4.0492	8.63825	SoffiXsponR570.06Dg079900.1	SoffiXsponR570.06Dg079900.1.p;SoffiXsponR570.06Dg079900.2.p	PF12776	PTHR22930 PTHR22930:SF33	PTHR33068 PTHR33068:SF6
SoffiXsponR570.05Dg267700	7.25529	7.48784	8.31895	8.44524	7.98796	7.90842	8.51304	8.0044	6.3633	7.52685	8.9324	7.62596	7.86414	0.679509	8.64061	SoffiXsponR570.05Dg267700.1	SoffiXsponR570.05Dg267700.1.p;SoffiXsponR570.05Dg267700.2.p		PTHR33065 PTHR33065:SF20
SoffiXsponR570.04Dg186800	9.0818	9.59877	10.6182	8.64874	8.9562	8.52405	8.09437	10.4327	10.0171	10.3554	9.69368	9.82486	9.48715	0.819848	8.64167	SoffiXsponR570.04Dg186800.1	SoffiXsponR570.04Dg186800.1.p;SoffiXsponR570.04Dg186800.2.p		PTHR31161 PTHR31161:SF6					AT2G17990	(1 of 3) PTHR31161:SF6 - KINECTIN-RELATED PROTEIN			LOC_Os06g50146	calcium-dependent protein kinase CPK1 adapter protein 2
SoffiXsponR570.08Dg041700	239.729	209.58	230.548	209.656	190.791	219.4	199.103	190.981	203.297	190.808	188.392	184.427	204.726	17.6956	8.64354	SoffiXsponR570.08Dg041700.1	SoffiXsponR570.08Dg041700.1.p	PF00330 PF00694	PTHR11670 PTHR11670:SF37	EC:4.2.1.3		K01681	GO:0008152	AT2G05710	aconitase 3	Cre01.g042750	Aconitate hydratase	LOC_Os08g09200	aconitate hydratase protein
SoffiXsponR570.6_9Ag267000	43.5317	54.6851	47.4891	46.4488	48.073	48.9186	45.9146	49.8701	56.8591	56.3315	53.6451	52.2121	50.3316	4.35151	8.64568	SoffiXsponR570.6_9Ag267000.1	SoffiXsponR570.6_9Ag267000.1.p;SoffiXsponR570.6_9Ag267000.2.p	PF01253	PTHR10388 PTHR10388:SF14		KOG1770	K03113	GO:0003743 GO:0006413	AT1G54290	Translation initiation factor SUI1 family protein	Cre06.g298100	Translation initiation protein	LOC_Os05g41900	translation initiation factor SUI1
SoffiXsponR570.03Dg100700	19.1783	21.7864	22.2814	23.4533	23.4314	19.7947	19.6312	23.5635	18.392	21.6697	23.1938	22.7843	21.5967	1.86796	8.64928	SoffiXsponR570.03Dg100700.1	SoffiXsponR570.03Dg100700.1.p	PF03386	PTHR33605					AT5G25940	early nodulin-related			LOC_Os02g13380	early nodulin 93 ENOD93 protein
SoffiXsponR570.08Eg082900	34.3485	38.1561	40.5497	34.5441	34.6629	30.3077	31.4471	34.6707	31.7754	37.7781	34.1563	32.656	34.5877	2.99298	8.65329	SoffiXsponR570.08Eg082900.1	SoffiXsponR570.08Eg082900.1.p;SoffiXsponR570.08Eg082900.2.p;SoffiXsponR570.08Eg082900.3.p;SoffiXsponR570.08Eg082900.4.p;SoffiXsponR570.08Eg082900.5.p;SoffiXsponR570.08Eg082900.6.p;SoffiXsponR570.08Eg082900.7.p		PTHR37735	PTHR37735 PTHR37735:SF1	PTHR37735 PTHR37735:SF1	PTHR37735	PTHR37735					AT3G24160	putative type 1 membrane protein						expressed
SoffiXsponR570.8_10Ag303000	12.0245	12.2275	14.4223	12.3626	14.0879	13.97	15.3049	14.0302	15.2719	14.2866	15.5302	13.3805	13.9083	1.20379	8.65522	SoffiXsponR570.8_10Ag303000.1	SoffiXsponR570.8_10Ag303000.1.p	PF10275	PTHR12931	EC:3.4.19.12	KOG3991	K09602		AT1G28120	(1 of 1) PTHR12931 - UBIQUITIN THIOLESTERASE PROTEIN OTUB	Cre10.g441500	(1 of 1) K09602 - ubiquitin thioesterase protein OTUB1 [EC:3.4.19.12] (OTUB1)	LOC_Os08g42540	ubiquitin thioesterase otubain-like
SoffiXsponR570.03Cg278100	29.0719	27.9201	27.5905	22.2832	23.3829	28.6029	30.8423	27.2959	26.4795	26.2721	27.3047	28.2582	27.1087	2.34665	8.65645	SoffiXsponR570.03Cg278100.1	SoffiXsponR570.03Cg278100.1.p;SoffiXsponR570.03Cg278100.2.p;SoffiXsponR570.03Cg278100.3.p	PF02990	PTHR10766 PTHR10766:SF53				GO:0016021					LOC_Os02g49050	transmembrane 9 superfamily member
SoffiXsponR570.03Gg128800	23.3387	26.5261	25.1659	21.164	22.4631	19.8421	23.3992	20.4157	21.7584	20.8547	22.7878	21.9422	22.4715	1.9462	8.66075	SoffiXsponR570.03Gg128800.1	SoffiXsponR570.03Gg128800.1.p;SoffiXsponR570.03Gg128800.2.p;SoffiXsponR570.03Gg128800.3.p;SoffiXsponR570.03Gg128800.4.p;SoffiXsponR570.03Gg128800.5.p;SoffiXsponR570.03Gg128800.6.p	PF10607 PF13445	PTHR12170 PTHR12170:SF3		KOG2817		GO:0003677 GO:0005515	AT4G37880	LisH/CRA/RING-U-box domains-containing protein	Cre11.g467574	(1 of 1) PTHR12170//PTHR12170:SF3 - MACROPHAGE ERYTHROBLAST ATTACHER-RELATED // REQUIRED FOR MEIOTIC NUCLEAR DIVISION 5 HOMOLOG B (S. CEREVISIAE)	LOC_Os06g38940	RMD5 homolog A
SoffiXsponR570.05Gg141800	6.24056	6.81074	6.6886	5.69799	7.01972	5.54063	6.88486	6.52044	5.58328	6.42419	5.68425	6.64348	6.31156	0.546705	8.66196	SoffiXsponR570.05Gg141800.1	SoffiXsponR570.05Gg141800.1.p		PTHR34572 PTHR34572:SF2									LOC_Os09g11240	expressed protein
SoffiXsponR570.07Dg159000	8.98032	9.75808	9.07142	7.73299	8.32685	7.76635	9.11779	8.18427	8.90862	8.77334	7.61284	9.82486	8.67148	0.751303	8.66407	SoffiXsponR570.07Dg159000.1	SoffiXsponR570.07Dg159000.1.p;SoffiXsponR570.07Dg159000.2.p;SoffiXsponR570.07Dg159000.3.p	PF00646 PF01344	PTHR24414 PTHR24414:SF29				GO:0005515	AT3G63220	Galactose oxidase/kelch repeat superfamily protein			LOC_Os10g24900	OsFBK22 - F-box domain and kelch repeat containing protein
SoffiXsponR570.6_9Ag220800	7.9656	9.55894	8.48617	7.22424	7.26178	8.33462	7.53614	7.59968	7.71806	8.62951	7.40983	8.42131	8.01216	0.694249	8.66495	SoffiXsponR570.6_9Ag220800.1	SoffiXsponR570.6_9Ag220800.1.p	PF00170	PTHR22952 PTHR22952:SF139				GO:0003700 GO:0006355 GO:0043565	AT2G40950	Basic-leucine zipper (bZIP) transcription factor family protein			LOC_Os05g34050	bZIP transcription factor domain containing protein
SoffiXsponR570.02Eg229700	17.1996	15.6528	16.6797	18.0097	16.8958	18.3267	16.9796	17.4478	13.3013	17.9302	18.9813	17.9655	17.1142	1.48311	8.66597	SoffiXsponR570.02Eg229700.1	SoffiXsponR570.02Eg229700.1.p	PF14531	PTHR24361 PTHR24361:SF336	EC:2.7.12.2	KOG0581	K04368	GO:0004672 GO:0004713 GO:0005524 GO:0006468	AT5G56580	MAP kinase kinase 6	Cre13.g563733	(1 of 1) K04368 - mitogen-activated protein kinase kinase 1 (MAP2K1	MEK1)	LOC_Os01g32660
SoffiXsponR570.06Fg058900	10.9083	9.75808	8.98781	10.175	12.4903	9.94472	11.4438	11.1522	11.0023	10.691	10.252	10.012	10.5681	0.915913	8.66675	SoffiXsponR570.06Fg058900.1	SoffiXsponR570.06Fg058900.1.p;SoffiXsponR570.06Fg058900.2.p;SoffiXsponR570.06Fg058900.3.p;SoffiXsponR570.06Fg058900.4.p;SoffiXsponR570.06Fg058900.5.p	PF03371 PF12871	PF12871	PF03371	PF12871	PF12871	PTHR23142 PTHR23142:SF3		KOG2888	K12850		AT5G37370	PRP38 family protein
SoffiXsponR570.03Ag120500	20.7511	17.4451	20.8183	16.28	18.7838	18.4214	17.7704	20.056	19.3362	19.6082	17.6618	21.9422	19.0729	1.65321	8.66784	SoffiXsponR570.03Ag120500.1	SoffiXsponR570.03Ag120500.1.p	PF00930 PF12695	PTHR11731 PTHR11731:SF110	EC:3.4.14.5		K01278	GO:0006508	AT5G24260	prolyl oligopeptidase family protein			LOC_Os02g18850	OsPOP5 - Putative Prolyl Oligopeptidase homologue
SoffiXsponR570.03Bg241000	14.5106	18.6399	17.4322	16.4326	17.1378	17.1902	18.3286	15.5141	13.9582	16.444	15.3779	16.2812	16.4373	1.42488	8.66859	SoffiXsponR570.03Bg241000.1	SoffiXsponR570.03Bg241000.1.p	PF03153	PTHR12694 PTHR12694:SF8		KOG2652	K03122	GO:0005672 GO:0006367	AT1G07480	Transcription factor IIA	alpha/beta subunit	Cre14.g625200	(1 of 1) PTHR12694 - TRANSCRIPTION INITIATION FACTOR IIA SUBUNIT 1	LOC_Os05g22670
SoffiXsponR570.02Dg205300	21.7151	25.2515	24.288	24.0638	24.6417	21.6416	28.7024	26.6214	25.4121	26.32	26.1374	28.2114	25.2505	2.18979	8.67223	SoffiXsponR570.02Dg205300.1	SoffiXsponR570.02Dg205300.1.p;SoffiXsponR570.02Dg205300.2.p	PF04969 PF05002 PF13414	PTHR22904 PTHR22904:SF344		KOG1309	K12795	GO:0005515	AT4G11260	phosphatase-related	Cre12.g513600	(1 of 1) K12795 - suppressor of G2 allele of SKP1 (SUGT1	SGT1)	LOC_Os01g43540
SoffiXsponR570.01Bg321600	6.95087	7.20903	6.10335	6.51199	6.19672	5.96683	6.65227	6.29559	7.5949	7.62273	6.19177	6.36277	6.63824	0.575924	8.67585	SoffiXsponR570.01Bg321600.1	SoffiXsponR570.01Bg321600.1.p	PF02291	PTHR12595 PTHR12595:SF6		KOG3334	K03133	GO:0006352 GO:0046982	AT1G54140	TATA binding protein associated factor 21kDa subunit	Cre07.g353350	(1 of 1) K03133 - transcription initiation factor TFIID subunit 9B (TAF9B	TAF9)	LOC_Os03g29470
SoffiXsponR570.10Ag037500	23.9983	20.0339	22.156	20.5535	23.0925	24.0094	18.5147	19.7861	19.4594	19.752	20.9099	20.4451	21.0592	1.82778	8.67925	SoffiXsponR570.10Ag037500.1	SoffiXsponR570.10Ag037500.1.p;SoffiXsponR570.10Ag037500.2.p	PF00682 PF08502	PTHR10277 PTHR10277:SF42	EC:2.3.3.13		K01649	GO:0003824 GO:0003852 GO:0009098	AT1G18500	methylthioalkylmalate synthase-like 4	Cre06.g258733	Isopropylmalate synthase	LOC_Os12g04440	2-isopropylmalate synthase B
SoffiXsponR570.6_9Ag304200	47.4384	38.3154	44.9391	49.2469	50.7841	47.119	42.5187	44.249	38.9187	44.7776	45.677	49.4986	45.2902	3.93183	8.68142	SoffiXsponR570.6_9Ag304200.1	SoffiXsponR570.6_9Ag304200.1.p	PF00350 PF01031 PF02212	PTHR11566 PTHR11566:SF58				GO:0003924 GO:0005525	AT5G42080	dynamin-like protein	Cre05.g245950	Dynamin-related GTPase	LOC_Os05g48240	dynamin family protein
SoffiXsponR570.06Gg044200	30.2896	28.7565	29.0954	24.7252	26.917	29.2659	23.5388	30.1289	26.4795	29.8677	25.7821	24.7961	27.4702	2.38489	8.68173	SoffiXsponR570.06Gg044200.1	SoffiXsponR570.06Gg044200.1.p;SoffiXsponR570.06Gg044200.2.p;SoffiXsponR570.06Gg044200.3.p;SoffiXsponR570.06Gg044200.4.p	PF00996	PTHR11787 PTHR11787:SF11	PTHR11787 PTHR11787:SF10	PTHR11787 PTHR11787:SF11	PTHR11787 PTHR11787:SF11			K17255	GO:0005093 GO:0015031	AT3G59920	RAB GDP dissociation inhibitor 2	Cre09.g388467
SoffiXsponR570.09Bg087200	8.27001	7.80647	8.56977	7.98736	7.79431	8.47669	8.09437	9.21855	6.28119	8.24598	8.32337	8.65523	8.14361	0.707087	8.68273	SoffiXsponR570.09Bg087200.1	SoffiXsponR570.09Bg087200.1.p;SoffiXsponR570.09Bg087200.2.p;SoffiXsponR570.09Bg087200.3.p	PF00069 PF07714	PTHR24351 PTHR24351:SF73	EC:2.7.11.1			GO:0004672 GO:0004713 GO:0005524 GO:0006468	AT3G52890	KCBP-interacting protein kinase			LOC_Os12g29580	AGC_PVPK_like_kin82y.19 - ACG kinases include homologs to PKA
SoffiXsponR570.02Bg174200	30.0866	26.2074	31.0184	31.0337	25.9004	32.0599	28.842	35.8849	31.0365	29.8198	29.2333	29.9424	30.0888	2.61331	8.68532	SoffiXsponR570.02Bg174200.1	SoffiXsponR570.02Bg174200.1.p	PF07714 PF13499	PTHR24349 PTHR24349:SF147	EC:2.7.11.1	KOG0032	K13412	GO:0004672 GO:0004713 GO:0005509 GO:0005524 GO:0006468	AT4G23650	calcium-dependent protein kinase 6	Cre07.g328900	Calcium/calmodulin-dependent protein kinase
SoffiXsponR570.04Cg031100	8.01633	7.72681	7.19025	9.15748	7.50384	7.719	8.37348	9.35345	7.88228	7.62273	8.78014	7.43882	8.06372	0.700508	8.68716	SoffiXsponR570.04Cg031100.1	SoffiXsponR570.04Cg031100.1.p;SoffiXsponR570.04Cg031100.2.p	PF13532	PTHR31447 PTHR31447:SF1	EC:2.1.1.229	KOG4176		GO:0016491 GO:0055114	AT2G17970	2-oxoglutarate (2OG) and Fe(II)-dependent oxygenase superfamily protein			LOC_Os06g04660	oxidoreductase
SoffiXsponR570.05Bg010600	21.3092	19.5162	21.3199	22.2323	21.7854	21.4995	26.4695	23.1588	19.0078	23.2038	21.8742	21.1468	21.877	1.9008	8.68859	SoffiXsponR570.05Bg010600.1	SoffiXsponR570.05Bg010600.1.p;SoffiXsponR570.05Bg010600.2.p;SoffiXsponR570.05Bg010600.3.p		PTHR12305 PTHR12305:SF57	EC:3.1.3.16 EC:3.1.3.48 EC:3.1.3.67	KOG2283	K01110	GO:0005515	AT3G19420	PTEN 2			LOC_Os12g21890	PTEN
SoffiXsponR570.07Eg054800	7.50897	9.31997	8.15174	7.42774	7.98796	8.1452	7.67569	7.06006	7.02015	7.38303	7.15607	7.06454	7.65843	0.665501	8.68979	SoffiXsponR570.07Eg054800.1	SoffiXsponR570.07Eg054800.1.p;SoffiXsponR570.07Eg054800.2.p;SoffiXsponR570.07Eg054800.3.p	PF04080	PTHR13148 PTHR13148:SF2		KOG2970			AT1G16560	Per1-like family protein	Cre02.g074050	(1 of 1) PTHR13148:SF0 - POST-GPI ATTACHMENT TO PROTEINS FACTOR 3	LOC_Os05g13330	per1-like family protein
SoffiXsponR570.06Cg192100	25.5204	29.0353	25.8347	23.3516	26.2392	24.0094	21.4454	25.4072	25.5763	25.3612	21.0622	25.5914	24.8695	2.16166	8.69201	SoffiXsponR570.06Cg192100.1	SoffiXsponR570.06Cg192100.1.p	PF00153	PTHR24089 PTHR24089:SF325		KOG0752	K14684	GO:0055085	AT4G01100	adenine nucleotide transporter 1	Cre03.g202400	Mitochondrial substrate carrier protein	LOC_Os05g50840	mitochondrial carrier protein
SoffiXsponR570.02Ag032500	55.7592	49.0692	53.5088	53.4187	58.2879	53.6541	48.8453	45.2833	43.3115	47.0788	49.0774	51.8378	50.761	4.41285	8.69338	SoffiXsponR570.02Ag032500.1	SoffiXsponR570.02Ag032500.1.p;SoffiXsponR570.02Ag032500.2.p	PF07899	PTHR31791 PTHR31791:SF12					AT5G48385	FRIGIDA-like protein			LOC_Os09g07380	frigida
SoffiXsponR570.08Dg136000	6.64645	6.25314	6.81402	7.42774	7.50384	7.15073	5.48928	6.83522	6.52751	6.56802	7.10532	7.57918	6.82504	0.593555	8.69673	SoffiXsponR570.08Dg136000.1	SoffiXsponR570.08Dg136000.1.p;SoffiXsponR570.08Dg136000.2.p	PF01088	PTHR10589 PTHR10589:SF30	EC:3.4.19.12	KOG2778	K05610	GO:0004843 GO:0005622 GO:0006511 GO:0008242			Cre06.g253300	(1 of 1) K05610 - ubiquitin carboxyl-terminal hydrolase L5 [EC:3.4.19.12] (UCHL5	UCH37)	LOC_Os02g08370
SoffiXsponR570.01Ag257800	6.90014	7.96578	7.81731	7.17336	6.77766	6.72453	7.39658	7.77955	7.38964	8.72539	8.42487	8.28095	7.61298	0.662091	8.69687	SoffiXsponR570.01Ag257800.1	SoffiXsponR570.01Ag257800.1.p	PF01008	PTHR10233 PTHR10233:SF9		KOG1465	K03754	GO:0044237	AT3G07300	NagB/RpiA/CoA transferase-like superfamily protein	Cre16.g662902	(1 of 1) K03754 - translation initiation factor eIF-2B subunit beta (EIF2B2)	LOC_Os10g25320	initiation factor 2 subunit family domain containing protein
SoffiXsponR570.03Dg270300	25.4189	28.2387	28.0503	22.9955	20.6719	25.288	25.6787	22.6641	26.808	24.8818	25.4776	24.6557	25.0691	2.18032	8.69725	SoffiXsponR570.03Dg270300.1	SoffiXsponR570.03Dg270300.1.p	PF06999	PTHR31902 PTHR31902:SF1					AT4G26620	Sucrase/ferredoxin-like family protein			LOC_Os02g49320	sucrase-related
SoffiXsponR570.10Cg091500	3.34859	3.62443	3.38611	3.40862	3.43724	3.12548	3.48895	3.59748	3.12007	3.83534	4.16168	3.88316	3.53476	0.307555	8.70086	SoffiXsponR570.10Cg091500.1	SoffiXsponR570.10Cg091500.1.p	PF00069 PF08263 PF13855	PTHR27001 PTHR27001:SF153	EC:2.7.11.1	KOG1187		GO:0004672 GO:0004713 GO:0005515 GO:0005524 GO:0006468					LOC_Os11g26130	receptor protein kinase TMK1 precursor
SoffiXsponR570.05Eg070300	22.9328	26.5261	23.5773	23.0463	21.8822	22.494	21.9106	21.7198	18.5151	21.2382	24.4118	21.1936	22.454	1.95404	8.70242	SoffiXsponR570.05Eg070300.1	SoffiXsponR570.05Eg070300.1.p	PF00025	PTHR24073 PTHR24073:SF541	EC:3.6.5.2	KOG0078	K07901	GO:0003924 GO:0005525 GO:0005622 GO:0006886 GO:0006913 GO:0007165 GO:0007264 GO:0015031 GO:0016020	AT3G46060	RAB GTPase homolog 8A			LOC_Os07g13530	ras-related protein
SoffiXsponR570.02Ag240800	6.39277	4.8193	4.89104	5.08749	5.2769	5.58799	4.83801	5.03647	5.2138	5.08182	5.17673	5.80134	5.26697	0.458502	8.70523	SoffiXsponR570.02Ag240800.1	SoffiXsponR570.02Ag240800.1.p;SoffiXsponR570.02Ag240800.2.p;SoffiXsponR570.02Ag240800.3.p;SoffiXsponR570.02Ag240800.4.p;SoffiXsponR570.02Ag240800.5.p	PF04114	PTHR13304 PTHR13304:SF0		KOG3566	K05289	GO:0016021 GO:0042765	AT5G19130	GPI transamidase component family protein / Gaa1-like family protein	Cre03.g201664	Gaa1-like membrane protein	component of GPI transamidase complex	LOC_Os01g48980
SoffiXsponR570.01Ag266600	2.63829	2.66854	2.46642	2.54375	2.32377	2.55721	2.27945	2.65314	2.46321	2.82856	2.63912	2.01176	2.5061	0.218172	8.70564	SoffiXsponR570.01Ag266600.1	SoffiXsponR570.01Ag266600.1.p;SoffiXsponR570.01Ag266600.2.p;SoffiXsponR570.01Ag266600.3.p;SoffiXsponR570.01Ag266600.4.p	PF03372 PF13833	PF03372	PF03372	PTHR12121 PTHR12121:SF44		KOG2338		GO:0005509	AT5G54130	Calcium-binding endonuclease/exonuclease/phosphatase family
SoffiXsponR570.06Dg136800	24.8608	24.7338	26.2946	19.2307	25.6583	21.8784	22.3293	23.6085	23.9342	25.6488	23.0923	21.6615	23.5776	2.05295	8.70721	SoffiXsponR570.06Dg136800.1	SoffiXsponR570.06Dg136800.1.p	PF00179	PTHR24067 PTHR24067:SF159	EC:6.3.2.19	KOG0417	K10580		AT1G78870	ubiquitin-conjugating enzyme 35	Cre01.g026600	E2 Ubiquitin conjugating enzyme	LOC_Os01g48280	ubiquitin-conjugating enzyme
SoffiXsponR570.05Eg329400	13.3944	14.0596	11.8723	13.431	11.9093	11.5075	13.6767	12.6811	13.9582	14.7661	15.2764	13.5677	13.3417	1.16202	8.70968	SoffiXsponR570.05Eg329400.1	SoffiXsponR570.05Eg329400.1.p;SoffiXsponR570.05Eg329400.2.p;SoffiXsponR570.05Eg329400.3.p	PF14580	PTHR11375			K18647	GO:0005515	AT3G50690	Leucine-rich repeat (LRR) family protein	Cre08.g363700	(1 of 1) K18647 - acidic leucine-rich nuclear phosphoprotein 32 family member B (ANP32B)	LOC_Os07g41694	acidic leucine-rich nuclear phosphoprotein 32-related protein 1
SoffiXsponR570.03Fg154600	45.4597	43.8915	47.0292	38.0036	39.7946	40.063	43.6352	43.7993	35.9218	36.4837	38.927	42.434	41.2869	3.59599	8.70977	SoffiXsponR570.03Fg154600.1	SoffiXsponR570.03Fg154600.1.p;SoffiXsponR570.03Fg154600.2.p;SoffiXsponR570.03Fg154600.3.p	PF00205 PF02775 PF02776	PF00205 PF02775	PF00205 PF02775	PTHR18968 PTHR18968:SF112	EC:2.2.1.6		K01652	GO:0000287 GO:0003824 GO:0003984 GO:0009082 GO:0030976 GO:0050660;GO:0000287 GO:0003824 GO:0030976	AT3G48560	chlorsulfuron/imidazolinone resistant 1	Cre09.g386758	Acetolactate synthase
SoffiXsponR570.06Cg173200	29.1226	28.5175	29.2208	27.6251	28.7567	20.9786	24.7948	27.4758	26.7669	29.2445	27.6092	26.4335	27.2122	2.3704	8.71082	SoffiXsponR570.06Cg173200.1	SoffiXsponR570.06Cg173200.1.p;SoffiXsponR570.06Cg173200.2.p	PF00179	PTHR24067 PTHR24067:SF159	EC:6.3.2.19	KOG0417	K10580		AT1G78870	ubiquitin-conjugating enzyme 35	Cre01.g026600	E2 Ubiquitin conjugating enzyme	LOC_Os01g48280	ubiquitin-conjugating enzyme
SoffiXsponR570.04Dg025900	75.2419	64.3237	70.6484	73.4634	73.925	75.0116	72.012	79.5043	67.9846	76.6109	82.8784	88.798	75.0335	6.53636	8.71126	SoffiXsponR570.04Dg025900.1	SoffiXsponR570.04Dg025900.1.p;SoffiXsponR570.04Dg025900.2.p	PF02985 PF13646	PTHR10648 PTHR10648:SF11			K03456	GO:0005488 GO:0005515	AT3G25800	protein phosphatase 2A subunit A2	Cre11.g477300	Flagellar Associated Protein 8	LOC_Os09g07510	HEAT repeat family protein
SoffiXsponR570.01Eg310700	11.2635	9.28014	10.5764	12.9731	11.8609	10.9866	11.0716	10.9723	10.8792	11.8895	11.4193	9.77807	11.0792	0.965151	8.71137	SoffiXsponR570.01Eg310700.1	SoffiXsponR570.01Eg310700.1.p;SoffiXsponR570.01Eg310700.2.p;SoffiXsponR570.01Eg310700.3.p	PF00270 PF00271	PTHR24031 PTHR24031:SF125	EC:3.6.4.13		K12835	GO:0003676 GO:0005524	AT2G47330	P-loop containing nucleoside triphosphate hydrolases superfamily protein	Cre12.g522850	DEAD/DEAH box helicase similar to Eukaryotic Initiation Factor 4A	LOC_Os03g19530	DEAD-box ATP-dependent RNA helicase
SoffiXsponR570.01Bg047700	24.9623	25.8888	26.1274	21.0113	23.9155	22.0678	20.6081	21.5399	20.3215	23.2038	22.0265	22.5504	22.8519	1.99074	8.71149	SoffiXsponR570.01Bg047700.1	SoffiXsponR570.01Bg047700.1.p	PF00149	PTHR11668 PTHR11668:SF287	EC:3.1.3.16		K04382	GO:0016787	AT3G58500	protein phosphatase 2A-4	Cre03.g199983	(1 of 1) PTHR11668//PTHR11668:SF257 - SERINE/THREONINE PROTEIN PHOSPHATASE // SUBFAMILY NOT NAMED	LOC_Os03g59060	OsPP2Ac-2 - Phosphatase 2A isoform 2 belonging to family 2
SoffiXsponR570.03Gg083500	34.3992	35.5672	43.3087	38.7667	37.9549	38.1688	35.4943	35.0754	30.7901	36.1481	34.9683	40.1883	36.7358	3.2013	8.71437	SoffiXsponR570.03Gg083500.1	SoffiXsponR570.03Gg083500.1.p;SoffiXsponR570.03Gg083500.2.p	PF00319 PF01486	PTHR11945 PTHR11945:SF171		KOG0014		GO:0003677 GO:0003700 GO:0005634 GO:0006355 GO:0046983	AT2G22540	K-box region and MADS-box transcription factor family protein			LOC_Os02g52340	OsMADS22 - MADS-box family gene with MIKCc type-box
SoffiXsponR570.04Bg023400	105.582	116.619	108.564	95.8992	110.67	91.4914	99.2258	112.421	93.8073	111.752	120.435	110.038	106.375	9.27217	8.71645	SoffiXsponR570.04Bg023400.1	SoffiXsponR570.04Bg023400.1.p	PF00125	PTHR11426		KOG1745	K11253	GO:0000786 GO:0003677 GO:0046982	AT5G10980	Histone superfamily protein	Cre06.g276850	Histone H3	LOC_Os06g04030	histone H3
SoffiXsponR570.03Ag242700	4.46479	4.34135	4.22218	4.12087	4.55072	3.74111	4.46586	4.63176	4.80326	4.65035	5.12598	5.09957	4.51815	0.39385	8.71706	SoffiXsponR570.03Ag242700.1	SoffiXsponR570.03Ag242700.1.p;SoffiXsponR570.03Ag242700.2.p	PF00067	PTHR24296 PTHR24296:SF16	EC:1.14.14.1			GO:0005506 GO:0016705 GO:0020037 GO:0055114
SoffiXsponR570.06Ag159300	29.2241	34.8901	33.443	38.2579	38.2454	37.5532	38.8437	36.3795	39.904	37.826	38.4702	41.3112	37.029	3.22836	8.71845	SoffiXsponR570.06Ag159300.1	SoffiXsponR570.06Ag159300.1.p	PF00085	PTHR10438 PTHR10438:SF265	EC:1.6.5.4	KOG0907	K03671	GO:0006662 GO:0015035 GO:0045454	AT1G45145	thioredoxin H-type 5	Cre09.g391900	Thioredoxin h1	cytosolic
SoffiXsponR570.6us88g096700	19.2798	17.2857	20.1494	20.757	22.3663	22.2572	21.1198	23.8783	23.8521	21.6217	21.5697	20.5854	21.2269	1.85088	8.71952	SoffiXsponR570.6us88g096700.1	SoffiXsponR570.6us88g096700.1.p;SoffiXsponR570.6us88g096700.2.p	PF07714	PTHR23257 PTHR23257:SF505	EC:2.7.12.1	KOG0192		GO:0004672 GO:0004713 GO:0005524 GO:0006468 GO:0008152 GO:0016597					LOC_Os12g06670	protein kinase family protein
SoffiXsponR570.01Ag058300	8.87885	7.48784	8.23534	8.75049	8.32685	7.48222	6.79183	7.19496	7.38964	6.99949	7.81585	7.43882	7.73268	0.674259	8.7196	SoffiXsponR570.01Ag058300.1	SoffiXsponR570.01Ag058300.1.p;SoffiXsponR570.01Ag058300.2.p	PF00224 PF02887	PF02887 PF03328	PTHR11817 PTHR11817:SF14	EC:2.7.1.40	KOG2323	K00873	GO:0000287 GO:0003824 GO:0004743 GO:0006096 GO:0030955	AT3G22960	Pyruvate kinase family protein
SoffiXsponR570.08Eg108800	36.4287	39.3111	36.6201	34.2388	34.9534	32.2967	40.2392	39.2125	36.6608	41.6134	41.9214	42.7147	38.0176	3.31643	8.7234	SoffiXsponR570.08Eg108800.1	SoffiXsponR570.08Eg108800.1.p	PF12796	PTHR24193 PTHR24193:SF88		KOG4214		GO:0005515	AT4G35450	ankyrin repeat-containing protein 2	Cre03.g173350	predicted protein
SoffiXsponR570.01Bg316200	112.736	129.444	116.005	114.977	124.08	106.124	135.883	128.07	126.445	132.271	134.747	143.162	125.329	10.9339	8.72416	SoffiXsponR570.01Bg316200.1	SoffiXsponR570.01Bg316200.1.p;SoffiXsponR570.01Bg316200.2.p;SoffiXsponR570.01Bg316200.3.p	PF00125	PTHR11426		KOG1745	K11253	GO:0000786 GO:0003677 GO:0046982	AT5G10980	Histone superfamily protein	Cre06.g276850	Histone H3	LOC_Os06g04030	histone H3
SoffiXsponR570.02Fg155300	35.4647	27.8802	32.4397	28.2865	34.7113	33.1491	36.099	32.7371	37.6461	32.4565	34.3085	34.8549	33.3361	2.90955	8.72791	SoffiXsponR570.02Fg155300.1	SoffiXsponR570.02Fg155300.1.p;SoffiXsponR570.02Fg155300.2.p	PF00271 PF00397 PF04851	PF00271 PF04851	PTHR24031 PTHR24031:SF244	EC:3.6.4.13		K12823	GO:0003677 GO:0005515 GO:0005524 GO:0016787;GO:0003677 GO:0005524 GO:0016787					LOC_Os01g36860
SoffiXsponR570.1Z019700	67.7837	74.0818	67.9729	60.6429	55.6253	58.958	70.4303	70.6905	67.2457	69.899	73.6415	71.16	67.3443	5.87776	8.72792	SoffiXsponR570.1Z019700.1	SoffiXsponR570.1Z019700.1.p	PF00173	PTHR10281 PTHR10281:SF45			K17278		AT3G48890	membrane-associated progesterone binding protein 3			LOC_Os10g35870	cytochrome b5-like Heme/Steroid binding domain containing protein
SoffiXsponR570.03Gg144400	23.0343	23.7779	27.8831	21.2657	25.7551	22.8729	24.7948	26.4865	21.2657	24.0188	24.4118	27.0418	24.384	2.1284	8.72865	SoffiXsponR570.03Gg144400.1	SoffiXsponR570.03Gg144400.1.p	PF01370	PTHR12126 PTHR12126:SF7	EC:1.6.5.3	KOG2865	K03953	GO:0003824 GO:0050662	AT2G20360	NAD(P)-binding Rossmann-fold superfamily protein	Cre10.g434450	NADH:ubiquinone oxidoreductase 39 kDa subunit	LOC_Os02g57180	NADH dehydrogenase 1 alpha subcomplex subunit 9
SoffiXsponR570.01Dg010000	4.56627	4.93879	5.14186	4.78224	4.64754	4.64087	5.48928	4.99151	5.2138	5.41742	6.09027	5.42706	5.11224	0.446392	8.73183	SoffiXsponR570.01Dg010000.1	SoffiXsponR570.01Dg010000.1.p;SoffiXsponR570.01Dg010000.2.p;SoffiXsponR570.01Dg010000.3.p		PTHR33644 PTHR33644:SF3					AT5G05230	RING/U-box superfamily protein			LOC_Os03g60140	U-box domain-containing protein
SoffiXsponR570.08Bg010800	6.24056	6.49211	6.605	6.15586	6.53561	6.44039	5.44276	6.83522	5.87065	5.41742	6.6993	5.28671	6.16847	0.538739	8.73376	SoffiXsponR570.08Bg010800.1	SoffiXsponR570.08Bg010800.1.p;SoffiXsponR570.08Bg010800.2.p;SoffiXsponR570.08Bg010800.3.p;SoffiXsponR570.08Bg010800.4.p		PTHR31827 PTHR31827:SF2									LOC_Os06g27830	expressed protein
SoffiXsponR570.03Bg221500	23.4402	27.5616	26.5454	21.164	21.8338	22.0205	24.5622	22.0346	22.6615	21.6217	22.2295	22.5036	23.1815	2.02471	8.73414	SoffiXsponR570.03Bg221500.1	SoffiXsponR570.03Bg221500.1.p;SoffiXsponR570.03Bg221500.2.p;SoffiXsponR570.03Bg221500.3.p;SoffiXsponR570.03Bg221500.4.p	PF10607 PF13445	PTHR12170 PTHR12170:SF3		KOG2817		GO:0003677 GO:0005515;GO:0005515	AT4G37880	LisH/CRA/RING-U-box domains-containing protein	Cre11.g467574	(1 of 1) PTHR12170//PTHR12170:SF3 - MACROPHAGE ERYTHROBLAST ATTACHER-RELATED // REQUIRED FOR MEIOTIC NUCLEAR DIVISION 5 HOMOLOG B (S. CEREVISIAE)	LOC_Os06g38940	RMD5 homolog A
SoffiXsponR570.04Eg038400	7.61044	7.76664	8.40256	8.08911	7.7459	6.86659	7.86177	8.18427	8.04649	8.48569	8.37412	9.87164	8.10877	0.708234	8.73417	SoffiXsponR570.04Eg038400.1	SoffiXsponR570.04Eg038400.1.p;SoffiXsponR570.04Eg038400.2.p	PF02309	PTHR31734 PTHR31734:SF40			K14484	GO:0005634 GO:0006355	AT4G29080	phytochrome-associated protein 2			LOC_Os06g22870	OsIAA21 - Auxin-responsive Aux/IAA gene family member
SoffiXsponR570.02Gg279500	41.6545	46.799	41.5112	35.7651	36.5994	38.2161	37.8202	36.6044	41.423	40.0793	35.5266	35.7906	38.9824	3.40516	8.73512	SoffiXsponR570.02Gg279500.1	SoffiXsponR570.02Gg279500.1.p	PF05694	PTHR23300			K17285	GO:0005515 GO:0008430	AT4G14030	selenium-binding protein 1	Cre03.g166050	Selenium binding protein	LOC_Os01g68770	selenium-binding protein
SoffiXsponR570.04Cg161600	14.1047	11.7495	13.628	12.21	13.168	12.7387	12.9324	11.6918	13.6298	10.1636	13.2971	11.977	12.6076	1.10137	8.7358	SoffiXsponR570.04Cg161600.1	SoffiXsponR570.04Cg161600.1.p;SoffiXsponR570.04Cg161600.2.p;SoffiXsponR570.04Cg161600.3.p		PTHR11871 PTHR11871:SF11			K04354	GO:0000159 GO:0005515 GO:0008601	AT1G17720	Protein phosphatase 2A	regulatory subunit PR55	Cre01.g055420	(1 of 1) K04354 - serine/threonine-protein phosphatase 2A regulatory subunit B (PPP2R2)	LOC_Os06g36770
SoffiXsponR570.06Ag096000	5.1751	5.65571	5.60171	6.10499	6.14831	6.39304	6.18707	5.62107	4.88537	5.12976	6.34403	5.6142	5.73836	0.50174	8.74362	SoffiXsponR570.06Ag096000.1	SoffiXsponR570.06Ag096000.1.p;SoffiXsponR570.06Ag096000.2.p	PF00168 PF07002	PF07002	PTHR10857 PTHR10857:SF26				GO:0005515	AT1G08860	Calcium-dependent phospholipid-binding Copine family protein	Cre03.g170200	(1 of 2) PTHR10857//PTHR10857:SF0 - COPINE // PROTEIN GEM-4	LOC_Os05g30970
SoffiXsponR570.04Bg086200	10.7561	9.79791	9.28044	9.36098	8.61732	8.90289	10.7925	8.45408	10.9202	9.82805	10.2012	10.2927	9.76703	0.854042	8.74413	SoffiXsponR570.04Bg086200.1	SoffiXsponR570.04Bg086200.1.p;SoffiXsponR570.04Bg086200.2.p	PF12695	PTHR11731 PTHR11731:SF126	EC:3.4.22.40	KOG2100		GO:0005515	AT5G36210	alpha/beta-Hydrolases superfamily protein	Cre10.g423300	(1 of 1) 3.4.22.40 - Bleomycin hydrolase / Aminopeptidase C (Lactococcus lactis)	LOC_Os06g11180	OsPOP12 - Putative Prolyl Oligopeptidase homologue
SoffiXsponR570.03Fg003700	9.33548	11.1123	8.15174	9.00486	9.44032	10.6077	9.90862	10.1629	10.9202	9.25275	10.0997	9.35701	9.77946	0.855331	8.74619	SoffiXsponR570.03Fg003700.1	SoffiXsponR570.03Fg003700.1.p;SoffiXsponR570.03Fg003700.2.p		PTHR34212 PTHR34212:SF1	PTHR34212					AT4G25670				LOC_Os02g01360
SoffiXsponR570.05Eg160100	1.62356	1.83213	1.58854	1.78062	1.79124	1.46803	2.04685	1.7088	1.92952	1.82179	1.72558	1.73105	1.75398	0.153418	8.74689	SoffiXsponR570.05Eg160100.1	SoffiXsponR570.05Eg160100.1.p	PF00097 PF01485 PF13923	PTHR11685 PTHR11685:SF141				GO:0004842 GO:0005515 GO:0008270 GO:0016567 GO:0046872
SoffiXsponR570.07Bg109600	23.288	28.7166	26.3364	21.978	23.4314	23.157	25.2135	24.0582	24.3858	21.5258	22.4325	21.8486	23.8643	2.08775	8.74844	SoffiXsponR570.07Bg109600.1	SoffiXsponR570.07Bg109600.1.p;SoffiXsponR570.07Bg109600.2.p	PF03478	PTHR34708 PTHR34708:SF1				GO:0005515	AT2G45940	Protein of unknown function (DUF295)			LOC_Os04g39660	OsFBDUF22 - F-box and DUF domain containing protein
SoffiXsponR570.04Ag265700	5.27657	4.50067	5.26728	4.42612	5.51896	5.2565	4.41934	5.03647	4.80326	5.75301	4.82146	5.33349	5.03443	0.440537	8.75049	SoffiXsponR570.04Ag265700.1	SoffiXsponR570.04Ag265700.1.p	PF06113	PTHR15189 PTHR15189:SF7			K12173		AT5G42470	(1 of 1) PTHR15189:SF7 - BRCA1-A COMPLEX SUBUNIT BRE	Cre09.g401367	(1 of 1) PTHR15189//PTHR15189:SF7 - FAMILY NOT NAMED // BRCA1-A COMPLEX SUBUNIT BRE	LOC_Os06g50170	BRE
SoffiXsponR570.06Ag147900	6.79866	7.80647	7.10664	6.71549	5.76102	6.91395	7.16398	7.50974	7.88228	6.75978	6.19177	6.97097	6.96506	0.60962	8.75254	SoffiXsponR570.06Ag147900.1	SoffiXsponR570.06Ag147900.1.p;SoffiXsponR570.06Ag147900.2.p;SoffiXsponR570.06Ag147900.3.p	PF13639 PF14369	PF13639	PTHR22763 PTHR22763:SF28	EC:6.3.2.19		K11982	GO:0003677 GO:0003899 GO:0005515 GO:0006351 GO:0008270;GO:0005515 GO:0008270			Cre13.g580750	(1 of 1) K16274 - E3 ubiquitin-protein ligase AIP2 [EC:6.3.2.19] (AIP2)	LOC_Os05g40980
SoffiXsponR570.01Cg276900	12.9378	12.6258	13.7952	13.5327	14.7656	13.2123	16.1887	14.2101	12.9729	12.321	12.5866	12.0238	13.431	1.17594	8.75538	SoffiXsponR570.01Cg276900.1	SoffiXsponR570.01Cg276900.1.p	PF00425 PF04715	PTHR11236 PTHR11236:SF14	EC:4.1.3.27		K01657	GO:0000162 GO:0004049 GO:0009058 GO:0016833	AT2G29690	anthranilate synthase 2	Cre06.g306601	Anthranilate synthase	alpha subunit	LOC_Os03g15780
SoffiXsponR570.06Gg149200	21.1063	26.7252	24.0372	22.1306	23.8187	20.2209	21.5385	23.6085	21.1426	22.7244	21.1637	19.7901	22.3339	1.95568	8.75657	SoffiXsponR570.06Gg149200.1	SoffiXsponR570.06Gg149200.1.p	PF00153	PTHR24089 PTHR24089:SF325		KOG0752	K14684	GO:0055085	AT4G01100	adenine nucleotide transporter 1	Cre03.g202400	Mitochondrial substrate carrier protein	LOC_Os05g50840	mitochondrial carrier protein
SoffiXsponR570.02Ag310900	16.5908	18.6001	17.7666	15.1607	14.814	15.7221	17.2587	18.7069	18.9667	17.8823	15.3272	18.059	17.0713	1.49531	8.75924	SoffiXsponR570.02Ag310900.1	SoffiXsponR570.02Ag310900.1.p	PF00656	PTHR31810 PTHR31810:SF7		KOG1546		GO:0004197 GO:0006508	AT1G79330	metacaspase 5	Cre03.g184700	(1 of 1) PTHR31810:SF6 - METACASPASE-4-RELATED	LOC_Os01g58580	ICE-like protease p20 domain containing protein
SoffiXsponR570.02Cg345200	20.2945	18.5603	20.9855	17.3483	16.6537	19.2265	16.8865	18.0324	15.313	18.2658	18.6261	17.1701	18.1136	1.58662	8.75929	SoffiXsponR570.02Cg345200.1	SoffiXsponR570.02Cg345200.1.p;SoffiXsponR570.02Cg345200.2.p	PF00646 PF01167	PF01167	PTHR16517 PTHR16517:SF39		KOG2502		GO:0005515	AT1G25280	tubby like protein 10	Cre12.g520650	Tubby-like protein	LOC_Os01g64700
SoffiXsponR570.08Cg028600	213.752	215.873	222.731	185.134	197.811	203.204	169.796	186.035	168.771	202.698	203.77	189.854	196.619	17.2248	8.7605	SoffiXsponR570.08Cg028600.1	SoffiXsponR570.08Cg028600.1.p	PF00044 PF02800	PTHR10836 PTHR10836:SF58	EC:1.2.1.12	KOG0657	K00134	GO:0006006 GO:0016620 GO:0050661 GO:0051287 GO:0055114	AT3G04120	glyceraldehyde-3-phosphate dehydrogenase C subunit 1	Cre12.g485150	Glyceraldehyde 3-phosphate dehydrogenase	LOC_Os08g03290	glyceraldehyde-3-phosphate dehydrogenase
SoffiXsponR570.07Ag028100	31.9639	24.5744	29.3044	29.9144	32.5328	34.7118	28.7955	31.3431	32.1449	28.813	27.66	30.2699	30.169	2.64353	8.76241	SoffiXsponR570.07Ag028100.1	SoffiXsponR570.07Ag028100.1.p;SoffiXsponR570.07Ag028100.2.p	PF13639	PTHR22937 PTHR22937:SF55				GO:0005515 GO:0008270					LOC_Os04g10680	zinc finger
SoffiXsponR570.01Bg373500	63.1159	62.1331	63.2909	52.7064	48.7508	50.434	61.5916	61.8767	59.3224	59.8792	59.1771	62.6452	58.7436	5.14871	8.76471	SoffiXsponR570.01Bg373500.1	SoffiXsponR570.01Bg373500.1.p;SoffiXsponR570.01Bg373500.2.p	PF00122 PF00689 PF00690 PF13246	PF00122 PF00690 PF13246	PTHR24093 PTHR24093:SF289	EC:3.6.3.8		K01537	GO:0000166 GO:0016021 GO:0046872	AT1G07670	endomembrane-type CA-ATPase 4	Cre05.g242350	Putative calcium-transporting ATPase	endoplasmic reticulum-type
SoffiXsponR570.07Cg134400	27.7527	21.1492	24.8314	24.2673	19.3163	24.3409	24.2831	24.3729	23.6879	23.4914	22.7878	22.5504	23.5693	2.06587	8.7651	SoffiXsponR570.07Cg134400.1	SoffiXsponR570.07Cg134400.1.p;SoffiXsponR570.07Cg134400.2.p	PF00069 PF00560 PF08263	PTHR27000 PTHR27000:SF191	EC:2.7.11.1	KOG1187		GO:0004672 GO:0004713 GO:0005515 GO:0005524 GO:0006468	AT2G33170	Leucine-rich repeat receptor-like protein kinase family protein	Cre01.g017550	(1 of 15) PTHR23155 - LEUCINE-RICH REPEAT-CONTAINING PROTEIN	LOC_Os04g42700	receptor-like protein kinase precursor
SoffiXsponR570.02Cg169400	52.1569	58.6282	57.9818	52.5029	46.8143	48.2556	55.5441	54.9515	56.0381	58.7286	45.0172	56.6099	53.6024	4.69965	8.7676	SoffiXsponR570.02Cg169400.1	SoffiXsponR570.02Cg169400.1.p	PF00025	PTHR24073 PTHR24073:SF525		KOG0084	K07874	GO:0003924 GO:0005525 GO:0005622 GO:0006886 GO:0006913 GO:0007165 GO:0007264 GO:0015031 GO:0016020			Cre12.g560150	Rab-like GTP-Binding Flagellar Associated Protein 353	LOC_Os01g37800	ras-related protein
SoffiXsponR570.8_10Ag033300	7.61044	7.36835	8.02633	7.37686	8.52049	8.00313	9.90862	8.36414	7.75912	8.05421	8.67864	7.57918	8.10413	0.710607	8.76846	SoffiXsponR570.8_10Ag033300.1	SoffiXsponR570.8_10Ag033300.1.p	PF10250	PTHR31741 PTHR31741:SF14					AT1G04910	O-fucosyltransferase family protein			LOC_Os11g29120	growth regulator related protein
SoffiXsponR570.09Bg163600	10.7054	9.6386	10.3673	8.75049	8.37526	9.37645	8.74564	8.40911	8.25176	9.63629	9.99819	9.73129	9.33215	0.818303	8.76865	SoffiXsponR570.09Bg163600.1	SoffiXsponR570.09Bg163600.1.p	PF07762	PTHR33074 PTHR33074:SF1
SoffiXsponR570.04Fg147600	13.4451	17.1663	15.0076	14.245	14.1363	15.8642	15.677	14.1201	12.1108	14.5263	15.1242	14.1291	14.6293	1.28286	8.76907	SoffiXsponR570.04Fg147600.1	SoffiXsponR570.04Fg147600.1.p	PF13639	PTHR14155 PTHR14155:SF146				GO:0005515 GO:0008270					LOC_Os06g50370	zinc finger
SoffiXsponR570.7_10Ag252700	15.0179	19.6357	17.9338	16.1782	15.8791	16.6692	17.1656	14.4349	17.7351	15.1496	17.5603	16.5619	16.6601	1.461	8.76943	SoffiXsponR570.7_10Ag252700.1	SoffiXsponR570.7_10Ag252700.1.p;SoffiXsponR570.7_10Ag252700.2.p;SoffiXsponR570.7_10Ag252700.3.p	PF03137	PTHR23505 PTHR23505:SF17		KOG1330		GO:0005215 GO:0006810 GO:0016020	AT5G64500	Major facilitator superfamily protein	Cre06.g301550	Major facilitator superfamily transporter	LOC_Os04g44430	transporter
SoffiXsponR570.02Bg006100	16.6415	17.7239	15.3002	15.9747	12.5871	16.1957	13.8628	16.6384	15.1077	14.8619	15.5302	16.1876	15.551	1.36391	8.77061	SoffiXsponR570.02Bg006100.1	SoffiXsponR570.02Bg006100.1.p	PF01697	PTHR10774 PTHR10774:SF70					AT3G08550	elongation defective 1 protein / ELD1 protein	Cre04.g218450		LOC_Os01g13200	abscisic acid insensitive 8
SoffiXsponR570.02Fg318700	26.738	29.3141	24.9151	21.0622	22.8504	25.1459	24.7483	26.0817	25.8227	27.0871	25.0716	22.644	25.1234	2.20386	8.77212	SoffiXsponR570.02Fg318700.1	SoffiXsponR570.02Fg318700.1.p	PF00650 PF03765	PTHR23324 PTHR23324:SF81		KOG1471		GO:0006810 GO:0016021	AT1G22530	PATELLIN 2	Cre02.g101200	(1 of 1) PTHR23324//PTHR23324:SF85 - SEC14 RELATED PROTEIN // CELLULAR RETINALDEHYDE-BINDING/TRIPLE FUNCTION DOMAIN-CONTAINING PROTEIN	LOC_Os01g65380	patellin protein
SoffiXsponR570.1Z030600	53.7805	50.0649	57.6056	54.9449	56.4967	59.8578	48.1475	49.5103	46.8831	50.0991	49.8895	45.3815	51.8885	4.55192	8.77251	SoffiXsponR570.1Z030600.1	SoffiXsponR570.1Z030600.1.p;SoffiXsponR570.1Z030600.2.p;SoffiXsponR570.1Z030600.3.p	PF00198 PF00364	PTHR23151 PTHR23151:SF8	EC:2.3.1.61		K00658	GO:0004149 GO:0006099 GO:0008152 GO:0016746 GO:0045252	AT5G55070	Dihydrolipoamide succinyltransferase	Cre07.g343700	Dihydrolipoamide succinyltransferase	oxoglutarate dehydrogenase E2 component	LOC_Os04g32330
SoffiXsponR570.07Ag218700	4.16038	4.50067	4.26399	4.52787	5.61578	4.35674	4.65194	4.36195	4.22851	4.89006	4.31394	4.44458	4.52637	0.397109	8.77325	SoffiXsponR570.07Ag218700.1	SoffiXsponR570.07Ag218700.1.p;SoffiXsponR570.07Ag218700.2.p	PF04818	PTHR12460 PTHR12460:SF4	EC:3.4.21.72	KOG2669	K15559		AT5G10060	ENTH/VHS family protein	Cre11.g481900	(1 of 1) K15559 - regulator of Ty1 transposition protein 103 (RTT103)	LOC_Os04g54420	protein of unknown function
SoffiXsponR570.02Cg269700	14.4598	11.1123	11.5796	13.2275	11.7641	12.9755	11.5368	13.2207	10.5918	12.2251	11.9775	12.632	12.2752	1.07698	8.77363	SoffiXsponR570.02Cg269700.1	SoffiXsponR570.02Cg269700.1.p;SoffiXsponR570.02Cg269700.2.p;SoffiXsponR570.02Cg269700.3.p;SoffiXsponR570.02Cg269700.4.p;SoffiXsponR570.02Cg269700.5.p	PF07575	PTHR13373 PTHR13373:SF21		KOG2271	K14304		AT4G32910	(1 of 1) PTHR13373:SF21 - NUCLEAR PORE COMPLEX PROTEIN NUP85	Cre08.g383650	(1 of 1) K14304 - nuclear pore complex protein Nup85 (NUP85)	LOC_Os01g54240	nucleoporin
SoffiXsponR570.04Cg197000	42.0604	38.3552	39.0447	34.4932	33.4042	35.3274	38.6111	38.1783	29.8049	34.9975	37.4044	35.2759	36.4131	3.19663	8.77879	SoffiXsponR570.04Cg197000.1	SoffiXsponR570.04Cg197000.1.p;SoffiXsponR570.04Cg197000.2.p;SoffiXsponR570.04Cg197000.3.p	PF00564 PF07714	PF00564	PF00564	PTHR23257 PTHR23257:SF367	PTHR31066	PTHR31066	EC:2.7.11.1	KOG0192		GO:0004672 GO:0004713 GO:0005515 GO:0005524 GO:0006468;GO:0005515
SoffiXsponR570.01Ag396300	11.1112	11.9487	11.9141	12.5152	13.4101	12.2652	11.4903	10.028	13.4245	12.1772	13.5001	13.4273	12.2677	1.07708	8.77985	SoffiXsponR570.01Ag396300.1	SoffiXsponR570.01Ag396300.1.p;SoffiXsponR570.01Ag396300.2.p;SoffiXsponR570.01Ag396300.3.p;SoffiXsponR570.01Ag396300.4.p	PF00009	PTHR21231 PTHR21231:SF8		KOG1532	K06883		AT4G21800	P-loop containing nucleoside triphosphate hydrolases superfamily protein	Cre06.g267150	(1 of 1) PTHR21231:SF8 - GPN-LOOP GTPASE 1	LOC_Os03g19870	ATP binding protein
SoffiXsponR570.04Gg083200	13.1407	13.741	15.2166	16.6361	14.572	13.8753	16.5144	15.649	15.8467	16.5399	16.3422	17.4508	15.4604	1.35785	8.7828	SoffiXsponR570.04Gg083200.1	SoffiXsponR570.04Gg083200.1.p;SoffiXsponR570.04Gg083200.2.p;SoffiXsponR570.04Gg083200.3.p	PF10539	PTHR10857 PTHR10857:SF39					AT2G32910	DCD (Development and Cell Death) domain protein			LOC_Os06g12260	N-rich protein
SoffiXsponR570.04Dg099700	15.3731	13.3825	14.4641	15.1098	14.6204	15.438	12.3276	13.2207	11.9466	12.8484	13.0941	13.053	13.7399	1.20675	8.78287	SoffiXsponR570.04Dg099700.1	SoffiXsponR570.04Dg099700.1.p;SoffiXsponR570.04Dg099700.2.p;SoffiXsponR570.04Dg099700.3.p	PF10539	PTHR10857 PTHR10857:SF39					AT2G32910	DCD (Development and Cell Death) domain protein			LOC_Os06g12260	N-rich protein
SoffiXsponR570.01Ag268300	6.59572	6.21331	6.605	6.41024	7.16496	7.38751	5.86144	5.48616	5.91171	6.0886	5.83651	6.45634	6.33479	0.556437	8.78383	SoffiXsponR570.01Ag268300.1	SoffiXsponR570.01Ag268300.1.p	PF03517	PTHR21399 PTHR21399:SF1		KOG3238	K05019	GO:0000387 GO:0005829 GO:0005886 GO:0006821 GO:0006884 GO:0034709 GO:0034715	AT5G62290	nucleotide-sensitive chloride conductance regulator (ICln) family protein	Cre12.g538150	(1 of 1) K05019 - chloride channel	nucleotide-sensitive	1A (CLNS1A)
SoffiXsponR570.8_5Ag081300	9.89358	10.236	10.7018	9.46273	9.44032	8.95025	11.3972	10.2079	10.9613	11.1225	12.1298	10.7606	10.4387	0.916928	8.78396	SoffiXsponR570.8_5Ag081300.1	SoffiXsponR570.8_5Ag081300.1.p	PF15003	PTHR16039 PTHR16039:SF1			K16585	GO:0031023 GO:0051225	AT2G32980	(1 of 1) PF15003 - HAUS augmin-like complex subunit 2 (HAUS2)			LOC_Os08g10410	expressed protein
SoffiXsponR570.05Cg040000	37.3419	37.6782	38.5849	36.5282	32.9685	38.1214	38.7041	40.6965	41.0125	43.1955	32.2784	33.8724	37.5819	3.30133	8.78437	SoffiXsponR570.05Cg040000.1	SoffiXsponR570.05Cg040000.1.p;SoffiXsponR570.05Cg040000.2.p	PF02221	PTHR11306 PTHR11306:SF12		KOG4680			AT5G06480	Immunoglobulin E-set superfamily protein	Cre02.g095098	(1 of 1) PTHR11306//PTHR11306:SF0 - NIEMANN PICK TYPE C2 PROTEIN NPC2-RELATED // EPIDIDYMAL SECRETORY PROTEIN E1	LOC_Os07g06590	ML domain protein						expressed
SoffiXsponR570.05Eg308800	2.89197	2.54905	2.84266	3.30687	2.75948	2.93606	2.83768	2.92295	2.66848	2.54091	3.24814	2.57318	2.83979	0.249467	8.78472	SoffiXsponR570.05Eg308800.1	SoffiXsponR570.05Eg308800.1.p;SoffiXsponR570.05Eg308800.2.p;SoffiXsponR570.05Eg308800.3.p		PTHR16220	PTHR16220 PTHR16220:SF0		KOG4497		GO:0005515	AT5G07590	Transducin/WD40 repeat-like superfamily protein	Cre13.g567150	(1 of 1) PTHR16220 - WD REPEAT PROTEIN 8-RELATED
SoffiXsponR570.02Cg233700	7.00161	5.33707	5.68531	5.74887	5.37372	6.01419	6.18707	6.52044	6.11698	6.6639	6.09027	6.78383	6.12694	0.538237	8.78476	SoffiXsponR570.02Cg233700.1	SoffiXsponR570.02Cg233700.1.p;SoffiXsponR570.02Cg233700.2.p;SoffiXsponR570.02Cg233700.3.p	PF04114	PTHR13304 PTHR13304:SF0		KOG3566	K05289	GO:0016021 GO:0042765	AT5G19130	GPI transamidase component family protein / Gaa1-like family protein	Cre03.g201664	Gaa1-like membrane protein	component of GPI transamidase complex	LOC_Os01g48980
SoffiXsponR570.05Gg079100	4.41406	5.05827	4.68202	5.54537	4.69595	5.39856	4.88453	4.1371	4.51589	4.69829	4.71996	4.30422	4.75452	0.417707	8.78547	SoffiXsponR570.05Gg079100.1	SoffiXsponR570.05Gg079100.1.p	PF00481 PF00498	PTHR13832 PTHR13832:SF224	EC:3.1.3.16	KOG0698		GO:0003824 GO:0004721 GO:0004722 GO:0005515 GO:0006470	AT5G19280	kinase associated protein phosphatase	Cre04.g212300	Phosphoprotein phosphatase 2C-related	LOC_Os07g11010	protein Kinase-associated protein phosphatase
SoffiXsponR570.02Eg193600	46.373	47.1176	43.7686	49.2978	51.8007	48.5871	43.7282	39.3475	39.3293	42.2846	44.7127	49.4518	45.4832	3.99627	8.78624	SoffiXsponR570.02Eg193600.1	SoffiXsponR570.02Eg193600.1.p	PF01991	PTHR12317 PTHR12317:SF18		KOG1664	K02150	GO:0015991 GO:0016747 GO:0033178 GO:0046961	AT1G64200	vacuolar H+-ATPase subunit E isoform 3	Cre17.g734500	Vacuolar ATP synthase subunit E	LOC_Os01g46980	vacuolar ATP synthase subunit E
SoffiXsponR570.10Cg035100	16.5908	16.29	15.2166	13.3292	15.2982	17.3322	17.8169	16.8182	18.8846	16.3481	15.8855	15.3455	16.263	1.4293	8.78865	SoffiXsponR570.10Cg035100.1	SoffiXsponR570.10Cg035100.1.p;SoffiXsponR570.10Cg035100.2.p;SoffiXsponR570.10Cg035100.3.p;SoffiXsponR570.10Cg035100.4.p;SoffiXsponR570.10Cg035100.5.p;SoffiXsponR570.10Cg035100.6.p	PF13639	PTHR22763 PTHR22763:SF25		KOG1493 KOG4172	K10601	GO:0005515 GO:0008270	AT3G16090	RING/U-box superfamily protein	Cre04.g217922	(1 of 1) K10601 - E3 ubiquitin-protein ligase synoviolin (SYVN1	HRD1)	LOC_Os06g19680
SoffiXsponR570.02Gg107400	37.5449	32.2614	40.6751	40.5982	33.5979	37.3637	37.3085	37.3688	34.6902	31.4498	38.927	40.8433	36.8857	3.24191	8.78907	SoffiXsponR570.02Gg107400.1	SoffiXsponR570.02Gg107400.1.p	PF07714 PF13499	PTHR24349 PTHR24349:SF147	EC:2.7.11.1	KOG0032	K13412	GO:0004672 GO:0004713 GO:0005509 GO:0005524 GO:0006468	AT4G23650	calcium-dependent protein kinase 6	Cre07.g328900	Calcium/calmodulin-dependent protein kinase
SoffiXsponR570.04Ag090500	10.4009	11.1919	11.3288	10.6329	10.0213	10.2762	12.8393	12.3214	12.8498	11.554	11.9268	10.4798	11.3186	0.994968	8.79057	SoffiXsponR570.04Ag090500.1	SoffiXsponR570.04Ag090500.1.p;SoffiXsponR570.04Ag090500.2.p	PF00538 PF02178	PTHR11467 PTHR11467:SF52				GO:0000785 GO:0000786 GO:0003677 GO:0005634 GO:0006334 GO:0006355	AT3G18035	winged-helix DNA-binding transcription factor family protein			LOC_Os05g51850	AT hook-containing DNA-binding protein
SoffiXsponR570.01Fg085900	12.7348	11.63	13.0846	12.5152	12.4903	13.7805	13.3045	14.1201	14.2045	14.8619	10.7595	13.5677	13.0878	1.15101	8.79452	SoffiXsponR570.01Fg085900.1	SoffiXsponR570.01Fg085900.1.p	PF01467	PTHR10739 PTHR10739:SF30	EC:2.7.7.15		K00968	GO:0003824 GO:0009058	AT4G15130	phosphorylcholine cytidylyltransferase2			LOC_Os10g42790	cytidylyltransferase domain containing protein
SoffiXsponR570.02Gg074000	56.2665	62.5314	62.6221	56.0642	49.9611	52.9438	60.6612	60.1229	69.4215	63.4748	62.5268	62.2241	59.9017	5.27248	8.80189	SoffiXsponR570.02Gg074000.1	SoffiXsponR570.02Gg074000.1.p	PF00025	PTHR24073 PTHR24073:SF525		KOG0084	K07874	GO:0003924 GO:0005525 GO:0005622 GO:0006886 GO:0006913 GO:0007165 GO:0007264 GO:0015031 GO:0016020			Cre12.g560150	Rab-like GTP-Binding Flagellar Associated Protein 353	LOC_Os01g37800	ras-related protein
SoffiXsponR570.03Cg093300	40.5383	53.1716	45.4825	49.9592	42.8929	48.5397	45.3564	41.8207	41.1767	41.5655	43.6977	42.8551	44.7547	3.93932	8.80202	SoffiXsponR570.03Cg093300.1	SoffiXsponR570.03Cg093300.1.p;SoffiXsponR570.03Cg093300.2.p;SoffiXsponR570.03Cg093300.3.p;SoffiXsponR570.03Cg093300.4.p;SoffiXsponR570.03Cg093300.5.p;SoffiXsponR570.03Cg093300.6.p;SoffiXsponR570.03Cg093300.7.p;SoffiXsponR570.03Cg093300.8.p;SoffiXsponR570.03Cg093300.9.p	PF00083 PF07690	PTHR23500 PTHR23500:SF96		KOG0254		GO:0016020 GO:0016021 GO:0022857 GO:0022891 GO:0055085	AT4G35300	tonoplast monosaccharide transporter2			LOC_Os02g13560	transporter family protein
SoffiXsponR570.07Bg030800	24.6071	22.5033	24.706	25.2848	27.74	26.5666	20.7942	23.0239	22.99	21.7655	22.0772	22.3632	23.7018	2.08644	8.80285	SoffiXsponR570.07Bg030800.1	SoffiXsponR570.07Bg030800.1.p;SoffiXsponR570.07Bg030800.2.p	PF13639	PTHR22937 PTHR22937:SF55				GO:0005515 GO:0008270					LOC_Os04g10680	zinc finger
SoffiXsponR570.03Ag075600	7.81339	8.4039	8.73699	9.61536	10.1665	7.57693	8.23393	8.36414	8.37492	9.3007	9.18616	9.35701	8.76083	0.771365	8.80471	SoffiXsponR570.03Ag075600.1	SoffiXsponR570.03Ag075600.1.p;SoffiXsponR570.03Ag075600.2.p		PTHR37740 PTHR37740:SF1	PTHR37740									LOC_Os02g10010
SoffiXsponR570.05Eg121400	45.3582	51.5784	46.653	45.7365	48.0246	47.4979	49.9618	49.9151	54.1907	59.7833	53.8481	55.7678	50.693	4.46376	8.80548	SoffiXsponR570.05Eg121400.1	SoffiXsponR570.05Eg121400.1.p	PF00179	PTHR24067 PTHR24067:SF147	EC:6.3.2.19	KOG0896	K10704		AT2G36060	MMS ZWEI homologue 3	Cre05.g247600	E2 Ubiquitin conjugating enzyme
SoffiXsponR570.02Gg156500	2.43534	3.14648	2.84266	3.05249	2.95313	2.41515	2.93072	3.01289	2.9148	3.02033	3.19739	2.66675	2.88234	0.253808	8.80561	SoffiXsponR570.02Gg156500.1	SoffiXsponR570.02Gg156500.1.p	PF13837	PTHR31307 PTHR31307:SF6					AT3G24490	Alcohol dehydrogenase transcription factor Myb/SANT-like family protein			LOC_Os01g52090	transcription factor like protein
SoffiXsponR570.01Bg353600	13.2929	13.8605	13.4608	14.1432	15.8307	13.0229	14.328	11.6468	14.8614	11.6019	14.0584	13.7548	13.6552	1.2027	8.80766	SoffiXsponR570.01Bg353600.1	SoffiXsponR570.01Bg353600.1.p;SoffiXsponR570.01Bg353600.2.p;SoffiXsponR570.01Bg353600.3.p;SoffiXsponR570.01Bg353600.4.p	PF00009	PTHR21231 PTHR21231:SF8		KOG1532	K06883		AT4G21800	P-loop containing nucleoside triphosphate hydrolases superfamily protein	Cre06.g267150	(1 of 1) PTHR21231:SF8 - GPN-LOOP GTPASE 1	LOC_Os03g19870	ATP binding protein
SoffiXsponR570.07Bg170800	8.77738	9.6386	9.19683	7.52949	8.32685	7.719	8.8852	8.1393	9.03178	8.77334	7.56209	9.73129	8.60926	0.758541	8.81076	SoffiXsponR570.07Bg170800.1	SoffiXsponR570.07Bg170800.1.p;SoffiXsponR570.07Bg170800.2.p;SoffiXsponR570.07Bg170800.3.p	PF00646 PF01344	PTHR24414 PTHR24414:SF29				GO:0005515	AT3G63220	Galactose oxidase/kelch repeat superfamily protein			LOC_Os10g24900	OsFBK22 - F-box domain and kelch repeat containing protein
SoffiXsponR570.8_10Ag066100	28.9197	29.3937	27.7995	28.5917	27.1591	28.082	28.749	30.2638	26.7258	32.1689	30.3498	36.3052	29.5424	2.60303	8.81116	SoffiXsponR570.8_10Ag066100.1	SoffiXsponR570.8_10Ag066100.1.p;SoffiXsponR570.8_10Ag066100.2.p	PF06886	PTHR31358 PTHR31358:SF1				GO:0042262	AT2G35880	TPX2 (targeting protein for Xklp2) protein family			LOC_Os11g36340	lymphoid organ expressed yellow head virus receptor protein
SoffiXsponR570.03Dg196300	25.774	23.8973	21.947	21.2657	23.7218	25.4301	20.0033	20.9104	20.8552	25.1694	23.143	24.9832	23.0917	2.03491	8.81228	SoffiXsponR570.03Dg196300.1	SoffiXsponR570.03Dg196300.1.p;SoffiXsponR570.03Dg196300.2.p	PF01399 PF10602	PF10602	PTHR14145 PTHR14145:SF1	PTHR14145			K03037	GO:0005515	AT4G24820	26S proteasome	regulatory subunit Rpn7;Proteasome component (PCI) domain	Cre13.g581450
SoffiXsponR570.5_9Ag166900	20.396	19.0382	18.6863	18.1115	17.864	16.3851	23.1201	18.3921	19.9931	18.074	18.3216	19.4158	18.9831	1.6729	8.81255	SoffiXsponR570.5_9Ag166900.1	SoffiXsponR570.5_9Ag166900.1.p;SoffiXsponR570.5_9Ag166900.2.p;SoffiXsponR570.5_9Ag166900.3.p	PF00076 PF07744	PTHR23189 PTHR23189:SF45		KOG0145		GO:0000166 GO:0003676	AT2G43410	RNA binding			LOC_Os09g34070	RNA recognition motif containing protein
SoffiXsponR570.05Bg067800	76.7133	59.5841	74.6615	77.279	71.1655	79.6525	63.4524	72.3543	62.0729	71.2414	71.8652	71.4408	70.9569	6.25346	8.81303	SoffiXsponR570.05Bg067800.1	SoffiXsponR570.05Bg067800.1.p;SoffiXsponR570.05Bg067800.2.p	PF01602 PF08752 PF16381	PTHR10261 PTHR10261:SF5			K17267	GO:0005198 GO:0005488 GO:0006886 GO:0016192 GO:0030117 GO:0030126	AT4G34450	coatomer gamma-2 subunit	putative / gamma-2 coat protein	putative / gamma-2 COP	putative	Cre06.g310750
SoffiXsponR570.07Eg193800	19.7364	18.3213	18.6863	22.7411	23.1409	19.7	18.7938	17.9874	18.4741	20.6629	21.9757	20.3047	20.0437	1.76658	8.81361	SoffiXsponR570.07Eg193800.1	SoffiXsponR570.07Eg193800.1.p	PF01263	PTHR11122 PTHR11122:SF11	EC:5.1.3.15		K01792	GO:0003824 GO:0005975 GO:0016853 GO:0030246	AT5G57330	Galactose mutarotase-like superfamily protein	Cre07.g347100	Putative sugar epimerase	LOC_Os04g56290	aldose 1-epimerase
SoffiXsponR570.06Cg159700	12.3289	11.869	9.86569	10.6837	12.5387	13.1176	10.7925	10.7025	11.495	11.8416	11.6223	13.1934	11.6709	1.02873	8.8145	SoffiXsponR570.06Cg159700.1	SoffiXsponR570.06Cg159700.1.p	PF00804 PF05739 PF11416	PTHR19957 PTHR19957:SF116		KOG0812	K08490	GO:0005515 GO:0016020 GO:0016192	AT3G24350	syntaxin of plants 32	Cre16.g692050	ER-Golgi Qa-SNARE protein	Syntaxin5/Syx5/Sed5/Syp3-family (Qa.II)	LOC_Os01g08400
SoffiXsponR570.03Eg157300	7.50897	9.08099	7.94272	9.00486	7.35861	7.81371	7.67569	8.0044	8.00544	9.49246	9.23691	8.51488	8.3033	0.731907	8.81465	SoffiXsponR570.03Eg157300.1	SoffiXsponR570.03Eg157300.1.p	PF04142	PTHR10231 PTHR10231:SF25		KOG2234		GO:0000139 GO:0005351 GO:0008643 GO:0016021	AT2G43240	Nucleotide-sugar transporter family protein	Cre02.g095107	UDP-N-acetylglucosamine (UAA) transporter	LOC_Os02g39200	nucleotide-sugar transporter family protein
SoffiXsponR570.02Eg029500	58.296	54.6851	60.3647	53.5204	50.0579	52.5176	49.3105	48.2962	47.4579	47.2226	46.6921	48.1886	51.3841	4.52993	8.81582	SoffiXsponR570.02Eg029500.1	SoffiXsponR570.02Eg029500.1.p;SoffiXsponR570.02Eg029500.2.p;SoffiXsponR570.02Eg029500.3.p;SoffiXsponR570.02Eg029500.4.p;SoffiXsponR570.02Eg029500.5.p;SoffiXsponR570.02Eg029500.6.p	PF00400 PF04053 PF06957	PF04053 PF06957	PF00400 PF04053 PF06957	PTHR19876 PTHR19876:SF5			K05236	GO:0005198 GO:0005515 GO:0006886 GO:0016192 GO:0030117 GO:0030126	AT1G62020	Coatomer	alpha subunit	Cre13.g565850
SoffiXsponR570.02Ag209900	12.6841	11.9885	10.869	11.396	12.103	11.9337	11.6298	11.377	12.4803	10.3554	13.0941	14.363	12.0228	1.06011	8.81747	SoffiXsponR570.02Ag209900.1	SoffiXsponR570.02Ag209900.1.p;SoffiXsponR570.02Ag209900.2.p	PF09066 PF12717	PTHR11134 PTHR11134:SF4				GO:0005488 GO:0006886 GO:0016192 GO:0030131	AT5G11490	adaptin family protein	Cre05.g234665	Beta4-Adaptin	LOC_Os01g43630	adaptin
SoffiXsponR570.01Cg243400	8.98032	9.28014	8.94601	8.13999	10.3601	10.4183	10.9786	9.30848	10.4687	10.0198	9.0339	9.02951	9.58032	0.844801	8.81809	SoffiXsponR570.01Cg243400.1	SoffiXsponR570.01Cg243400.1.p;SoffiXsponR570.01Cg243400.2.p;SoffiXsponR570.01Cg243400.3.p	PF00009	PTHR21231 PTHR21231:SF8		KOG1532	K06883		AT4G21800	P-loop containing nucleoside triphosphate hydrolases superfamily protein	Cre06.g267150	(1 of 1) PTHR21231:SF8 - GPN-LOOP GTPASE 1	LOC_Os03g19870	ATP binding protein
SoffiXsponR570.08Bg064800	10.7054	12.9046	11.496	10.0732	10.6022	11.0339	9.81558	10.9274	12.8087	10.9307	11.9268	10.4331	11.1381	0.982309	8.81934	SoffiXsponR570.08Bg064800.1	SoffiXsponR570.08Bg064800.1.p		PTHR33625 PTHR33625:SF4					AT5G54540	Uncharacterised conserved protein (UCP012943)			LOC_Os08g08190	expressed protein
SoffiXsponR570.09Dg129600	9.13253	7.44801	8.73699	7.47861	7.50384	8.19256	7.58265	8.18427	6.56856	7.43097	8.22186	8.37452	7.90462	0.697191	8.82005	SoffiXsponR570.09Dg129600.1	SoffiXsponR570.09Dg129600.1.p;SoffiXsponR570.09Dg129600.2.p;SoffiXsponR570.09Dg129600.3.p;SoffiXsponR570.09Dg129600.4.p	PF01535 PF13041	PTHR24015 PTHR24015:SF268					AT1G18900	Pentatricopeptide repeat (PPR) superfamily protein			LOC_Os12g44170	pentatricopeptide
SoffiXsponR570.03Ag198600	14.815	15.8917	15.8436	16.2291	16.8473	16.9534	13.3976	14.345	12.6034	15.2455	16.3422	14.8309	15.2787	1.34768	8.82065	SoffiXsponR570.03Ag198600.1	SoffiXsponR570.03Ag198600.1.p	PF02297	PTHR11387 PTHR11387:SF15	EC:1.9.3.1		K02267	GO:0004129 GO:0005739	AT4G28060	Cytochrome c oxidase	subunit Vib family protein			LOC_Os02g54880
SoffiXsponR570.8_10Ag344400	39.625	45.7236	46.6948	36.3756	41.3438	37.6005	36.0525	37.5937	37.7692	39.1684	37.4552	37.7555	39.4298	3.47816	8.82115	SoffiXsponR570.8_10Ag344400.1	SoffiXsponR570.8_10Ag344400.1.p	PF00244	PTHR18860 PTHR18860:SF30		KOG0841	K06630	GO:0019904					LOC_Os08g37490	14-3-3 protein
SoffiXsponR570.01Ag081700	36.8853	32.6597	36.9545	29.8127	30.1606	33.8121	30.9354	29.4094	28.409	29.8677	30.9081	31.4863	31.7751	2.80316	8.8219	SoffiXsponR570.01Ag081700.1	SoffiXsponR570.01Ag081700.1.p;SoffiXsponR570.01Ag081700.2.p	PF00344 PF10559	PTHR10906			K10956	GO:0015031 GO:0016020	AT1G29310	SecY protein transport family protein	Cre03.g171350	SEC61-alpha subunit of ER-translocon	LOC_Os03g11440	protein transport protein Sec61 subunit alpha
SoffiXsponR570.8_5Ag118200	7.91486	6.45228	7.02303	6.56286	6.72925	6.1089	5.58232	6.5654	6.19908	6.42419	6.75005	6.08206	6.53286	0.57636	8.82247	SoffiXsponR570.8_5Ag118200.1	SoffiXsponR570.8_5Ag118200.1.p	PF00025	PTHR11485		KOG0090	K12272	GO:0005525 GO:0005622 GO:0007264	AT5G05670	signal recognition particle binding	Cre17.g718350	Beta Subunit of the SRP Receptor	LOC_Os08g41250	signal recognition particle receptor subunit beta
SoffiXsponR570.4us91g053000	27.2454	32.2614	29.2626	30.6267	27.3043	32.0599	26.1439	29.5443	32.5554	34.7098	31.8724	27.6967	30.1069	2.65624	8.82271	SoffiXsponR570.4us91g053000.1	SoffiXsponR570.4us91g053000.1.p;SoffiXsponR570.4us91g053000.2.p;SoffiXsponR570.4us91g053000.3.p	PF05129	PTHR20934		KOG3214			AT5G46030	(1 of 1) KOG3214 - Uncharacterized Zn ribbon-containing protein	Cre17.g702550	(1 of 3) KOG3214 - Uncharacterized Zn ribbon-containing protein	LOC_Os02g04160	transcription elongation factor 1
SoffiXsponR570.01Fg004600	19.3305	17.2061	17.1395	21.164	20.333	19.7947	22.5154	20.056	21.8405	20.5191	19.5396	17.5444	19.7486	1.74289	8.82542	SoffiXsponR570.01Fg004600.1	SoffiXsponR570.01Fg004600.1.p		PTHR36372					AT3G49550		Cre07.g345800		LOC_Os10g36550	CRP3 - Cysteine-rich family protein precursor
SoffiXsponR570.02Gg072900	4.71847	4.38118	3.92956	4.42612	3.87295	3.78847	4.83801	4.36195	4.26957	4.07505	3.60341	4.16387	4.20238	0.370887	8.82564	SoffiXsponR570.02Gg072900.1	SoffiXsponR570.02Gg072900.1.p	PF00787 PF13901	PTHR12326 PTHR12326:SF3				GO:0035091	AT3G48195	Phox (PX) domain-containing protein			LOC_Os01g36870	phox domain-containing protein
SoffiXsponR570.02Ag230700	7.55971	7.48784	6.73041	7.12249	8.85938	6.96131	6.74531	7.37484	7.38964	8.24598	8.32337	7.15811	7.49653	0.662308	8.83486	SoffiXsponR570.02Ag230700.1	SoffiXsponR570.02Ag230700.1.p;SoffiXsponR570.02Ag230700.2.p	PF03031	PTHR12210 PTHR12210:SF65	EC:3.1.3.16	KOG1605		GO:0016791					LOC_Os01g47540	NLI interacting factor-like phosphatase
SoffiXsponR570.01Cg184100	7.9656	7.52766	8.27715	9.46273	9.34349	9.18703	9.44343	8.9937	9.03178	7.62273	9.89669	8.56166	8.77614	0.775578	8.83735	SoffiXsponR570.01Cg184100.1	SoffiXsponR570.01Cg184100.1.p;SoffiXsponR570.01Cg184100.2.p		PTHR22970 PTHR22970:SF19				GO:0003677	AT1G26580	(1 of 3) PTHR22970:SF28 - ELM2 DOMAIN-CONTAINING PROTEIN			LOC_Os03g31230	MYB family transcription factor
SoffiXsponR570.02Gg202600	10.0458	10.5945	11.078	11.0907	10.8443	12.7387	8.83868	10.5676	11.9466	10.7869	11.1655	11.6027	10.9417	0.967008	8.83786	SoffiXsponR570.02Gg202600.1	SoffiXsponR570.02Gg202600.1.p	PF01253	PTHR10388 PTHR10388:SF19		KOG1770	K03113	GO:0003743 GO:0006413			Cre06.g298100	Translation initiation protein
SoffiXsponR570.02Eg353200	3.14565	2.74819	2.75905	2.89987	3.29201	3.12548	3.07028	3.1478	2.87375	3.16415	2.43611	2.61996	2.94019	0.259872	8.83859	SoffiXsponR570.02Eg353200.1	SoffiXsponR570.02Eg353200.1.p;SoffiXsponR570.02Eg353200.2.p	PF03016	PTHR11062 PTHR11062:SF48	EC:2.4.2.41	KOG1021			AT1G67410	Exostosin family protein			LOC_Os01g69220	exostosin family domain containing protein
SoffiXsponR570.03Fg084300	2.99344	2.94734	3.00987	2.6455	2.8563	3.36226	3.62851	2.83302	2.99691	3.30798	2.94363	3.22817	3.06274	0.270729	8.83943	SoffiXsponR570.03Fg084300.1	SoffiXsponR570.03Fg084300.1.p;SoffiXsponR570.03Fg084300.2.p	PF00013 PF00642	PTHR10288 PTHR10288:SF147				GO:0003676 GO:0003723 GO:0046872	AT3G12130	KH domain-containing protein / zinc finger (CCCH type) family protein
SoffiXsponR570.02Fg242400	17.9099	18.0425	19.1043	16.5343	16.8958	18.232	16.2353	16.3685	16.3804	20.3273	17.9155	14.5034	17.3708	1.53589	8.84183	SoffiXsponR570.02Fg242400.1	SoffiXsponR570.02Fg242400.1.p;SoffiXsponR570.02Fg242400.2.p;SoffiXsponR570.02Fg242400.3.p;SoffiXsponR570.02Fg242400.4.p	PF14531	PTHR24361 PTHR24361:SF336	EC:2.7.12.2	KOG0581	K04368	GO:0004672 GO:0004713 GO:0005524 GO:0006468	AT5G56580	MAP kinase kinase 6	Cre13.g563733	(1 of 1) K04368 - mitogen-activated protein kinase kinase 1 (MAP2K1	MEK1)	LOC_Os01g32660
SoffiXsponR570.03Dg196700	15.3731	16.2502	16.1363	15.6186	14.814	14.775	11.8159	13.5355	13.1371	14.0949	14.2614	14.4566	14.5224	1.28407	8.84201	SoffiXsponR570.03Dg196700.1	SoffiXsponR570.03Dg196700.1.p;SoffiXsponR570.03Dg196700.2.p	PF01656 PF10609	PTHR23264		KOG3022			AT5G50960	nucleotide binding protein 35	Cre12.g494400	ATP-binding protein	MRP/NBP35 family	LOC_Os02g38900
SoffiXsponR570.01Dg033300	24.3534	31.9428	29.179	27.269	28.8051	24.483	32.5635	28.3302	28.5733	29.8677	27.9137	30.7378	28.6682	2.53489	8.84216	SoffiXsponR570.01Dg033300.1	SoffiXsponR570.01Dg033300.1.p;SoffiXsponR570.01Dg033300.2.p;SoffiXsponR570.01Dg033300.3.p	PF00400	PTHR19850		KOG0286	K04536	GO:0005515 GO:0007165	AT4G34460	GTP binding protein beta 1			LOC_Os03g46650	WD domain
SoffiXsponR570.01Dg366300	37.4434	34.4918	33.4848	29.9144	37.3256	29.3606	29.9119	32.4223	30.2154	36.3398	34.5623	34.3402	33.3177	2.94625	8.8429	SoffiXsponR570.01Dg366300.1	SoffiXsponR570.01Dg366300.1.p	PF08241 PF08498	PTHR10108 PTHR10108:SF930	EC:2.1.1.143	KOG1269	K08242	GO:0006694 GO:0008152 GO:0008168	AT1G20330	sterol methyltransferase 2	Cre12.g500500	Sterol-C24-methyltransferase	LOC_Os03g04340	C-methyltransferase
SoffiXsponR570.01Ag325100	8.06707	7.20903	7.10664	7.07161	7.40702	6.81924	6.14055	6.4305	5.78855	6.75978	7.10532	7.43882	6.94534	0.614468	8.84719	SoffiXsponR570.01Ag325100.1	SoffiXsponR570.01Ag325100.1.p;SoffiXsponR570.01Ag325100.2.p	PF09243	PTHR21320 PTHR21320:SF0		KOG2539		GO:0005507 GO:0006412 GO:0008168	AT1G64600	methyltransferases;copper ion binding			LOC_Os07g20150	expressed protein
SoffiXsponR570.10Cg151000	40.8934	37.1604	38.3759	36.8843	39.3589	36.0378	35.8199	32.5122	34.1155	30.7306	32.9382	32.0945	35.5768	3.1478	8.84789	SoffiXsponR570.10Cg151000.1	SoffiXsponR570.10Cg151000.1.p;SoffiXsponR570.10Cg151000.2.p;SoffiXsponR570.10Cg151000.3.p;SoffiXsponR570.10Cg151000.4.p;SoffiXsponR570.10Cg151000.5.p	PF00076 PF14259	PTHR23139 PTHR23139:SF62		KOG0120	KOG0131	KOG0120	KOG0131	KOG0131	K12837	GO:0000166 GO:0003676 GO:0003723 GO:0005634 GO:0006397	AT1G60900	U2 snRNP auxilliary factor
SoffiXsponR570.09Ag026600	15.0179	13.3029	11.0362	12.4135	14.572	14.9644	13.258	12.9959	13.8761	14.5263	13.1448	14.8776	13.6655	1.20945	8.85042	SoffiXsponR570.09Ag026600.1	SoffiXsponR570.09Ag026600.1.p	PF03223	PTHR10137		KOG2909	K02148	GO:0015078 GO:0015991 GO:0033180	AT1G12840	vacuolar ATP synthase subunit C (VATC) / V-ATPase C subunit / vacuolar proton pump C subunit (DET3)	Cre06.g250250	Vacuolar ATP synthase subunit C	LOC_Os05g51530	vacuolar ATP synthase subunit C
SoffiXsponR570.09Bg113000	11.7201	14.1393	11.7887	12.2609	11.9093	11.318	11.1646	10.1629	12.7266	13.4237	12.1805	11.2752	12.0058	1.06284	8.85272	SoffiXsponR570.09Bg113000.1	SoffiXsponR570.09Bg113000.1.p;SoffiXsponR570.09Bg113000.2.p;SoffiXsponR570.09Bg113000.3.p;SoffiXsponR570.09Bg113000.4.p	PF16656	PTHR22953 PTHR22953:SF44	EC:3.1.4.1			GO:0003993 GO:0046872			Cre11.g468500	Metallophosphoesterase/metallo-dependent phosphatase								(1 of 22) PF07719 - Tetratricopeptide repeat (TPR_2)	LOC_Os10g33290	tetratricopeptide repeat domain containing protein	expressed
SoffiXsponR570.05Ag008400	21.8166	22.7423	22.0724	23.199	25.0774	21.689	21.4454	23.9233	23.1952	25.9365	28.1675	25.9657	23.7692	2.10476	8.85498	SoffiXsponR570.05Ag008400.1	SoffiXsponR570.05Ag008400.1.p	PF01287	PTHR11673 PTHR11673:SF8		KOG3271	K02180 K03263	GO:0003723 GO:0003746 GO:0006452 GO:0043022 GO:0045901 GO:0045905	AT1G69410	eukaryotic elongation factor 5A-3	Cre02.g097400	Eukaryotic initiation factor	eIF-5A
SoffiXsponR570.01Ag199300	10.7054	8.80219	8.02633	9.20836	9.44032	8.66612	8.46652	8.45408	8.37492	8.15009	8.78014	7.8131	8.74063	0.773989	8.85508	SoffiXsponR570.01Ag199300.1	SoffiXsponR570.01Ag199300.1.p	PF00566	PTHR22957 PTHR22957:SF326		KOG2197					Cre17.g715400	(1 of 1) PTHR22957//PTHR22957:SF293 - TBC1 DOMAIN FAMILY MEMBER GTPASE-ACTIVATING PROTEIN // GTPASE ACTIVATOR PROTEIN OF RAB-LIKE SMALL GTPASES-LIKE PROTEIN	LOC_Os10g37410	TBC domain containing protein
SoffiXsponR570.01Cg338700	18.671	14.7765	15.8854	18.315	17.7672	15.438	16.8865	15.8289	17.3246	16.1084	13.9061	17.6847	16.5494	1.46549	8.85529	SoffiXsponR570.01Cg338700.1	SoffiXsponR570.01Cg338700.1.p;SoffiXsponR570.01Cg338700.2.p;SoffiXsponR570.01Cg338700.3.p;SoffiXsponR570.01Cg338700.4.p	PF00202	PTHR11986 PTHR11986:SF58	EC:2.6.1.44		K00827	GO:0003824 GO:0008483 GO:0030170	AT4G39660	alanine:glyoxylate aminotransferase 2	Cre03.g182800	Alanine-glyoxylate transaminase	LOC_Os03g07570	aminotransferase
SoffiXsponR570.06Bg034000	12.3797	12.6656	13.419	11.7012	14.5236	12.4546	13.3045	14.3	15.9288	12.7046	12.4343	12.9595	13.2313	1.17184	8.85659	SoffiXsponR570.06Bg034000.1	SoffiXsponR570.06Bg034000.1.p;SoffiXsponR570.06Bg034000.2.p;SoffiXsponR570.06Bg034000.3.p;SoffiXsponR570.06Bg034000.4.p;SoffiXsponR570.06Bg034000.5.p	PF03371 PF12871	PF12871	PTHR23142 PTHR23142:SF3		KOG2888	K12850		AT5G37370	PRP38 family protein	Cre03.g178300	Pre-mRNA splicing factor	SR-related protein
SoffiXsponR570.01Dg282100	36.9868	35.8062	34.948	35.3072	34.9534	32.6755	31.7727	29.2745	28.6554	33.3674	28.269	33.0302	32.9205	2.91565	8.85665	SoffiXsponR570.01Dg282100.1	SoffiXsponR570.01Dg282100.1.p	PF00412	PTHR24206 PTHR24206:SF28		KOG1700	K09377	GO:0008270	AT2G39900	GATA type zinc finger transcription factor family protein			LOC_Os03g15940	OsWLIM2 - LIM domain protein
SoffiXsponR570.01Cg117100	13.851	15.0553	15.76	13.9397	15.5402	15.7695	15.0258	16.3685	11.6181	14.3825	16.2915	14.8776	14.8733	1.3174	8.8575	SoffiXsponR570.01Cg117100.1	SoffiXsponR570.01Cg117100.1.p	PF00385	PTHR22812				GO:0005634	AT5G17690	like heterochromatin protein (LHP1)			LOC_Os10g17770	chromo domain-containing protein LHP1
SoffiXsponR570.03Eg017800	11.3649	9.87757	10.4509	12.2609	13.8942	11.176	11.3042	11.2421	11.2897	10.7869	10.9117	11.9302	11.3741	1.0075	8.85787	SoffiXsponR570.03Eg017800.1	SoffiXsponR570.03Eg017800.1.p	PF14735	PTHR16219 PTHR16219:SF1			K16587	GO:0051225 GO:0070652	AT1G50710	(1 of 1) PTHR16219:SF1 - HAUS AUGMIN-LIKE COMPLEX SUBUNIT 4			LOC_Os02g02690	expressed protein
SoffiXsponR570.03Gg129600	19.1783	18.2416	17.7666	15.873	15.4434	16.0063	14.3745	15.739	15.6003	16.8755	15.0227	15.2051	16.2772	1.44207	8.85944	SoffiXsponR570.03Gg129600.1	SoffiXsponR570.03Gg129600.1.p;SoffiXsponR570.03Gg129600.2.p;SoffiXsponR570.03Gg129600.3.p	PF00790 PF03127	PTHR13856 PTHR13856:SF93				GO:0005622 GO:0006886	AT5G16880	Target of Myb protein 1	Cre06.g292000	(1 of 1) PTHR13856 - VHS DOMAIN CONTAINING PROTEIN FAMILY	LOC_Os02g46962	VHS and GAT domain containing protein
SoffiXsponR570.05Bg073200	90.4628	93.5183	85.1125	79.6701	77.6043	88.9342	70.5233	74.1081	74.0606	83.2748	83.2844	76.5871	81.4284	7.21422	8.85959	SoffiXsponR570.05Bg073200.1	SoffiXsponR570.05Bg073200.1.p;SoffiXsponR570.05Bg073200.2.p;SoffiXsponR570.05Bg073200.3.p;SoffiXsponR570.05Bg073200.4.p	PF09439	PTHR11711 PTHR11711:SF181		KOG0070	K07937 K07977	GO:0005525 GO:0005622 GO:0006886 GO:0007264 GO:0015031			Cre12.g486250	Flagellar Associated Protein 333	LOC_Os07g12170	ADP-ribosylation factor
SoffiXsponR570.02Bg106600	17.7577	19.2374	17.3486	15.1098	13.8458	17.4269	17.5843	16.4585	16.2572	17.7864	18.2201	18.714	17.1456	1.51904	8.85967	SoffiXsponR570.02Bg106600.1	SoffiXsponR570.02Bg106600.1.p	PF00059 PF07714	PTHR27006 PTHR27006:SF5	EC:2.7.10.1	KOG1187		GO:0004672 GO:0004713 GO:0005524 GO:0006468	AT1G52310	protein kinase family protein / C-type lectin domain-containing protein			LOC_Os01g01410	TKL_IRAK_C-LEC.1 - TKL_IRAK_C-LEC has homology to C-type lectin receptors
SoffiXsponR570.07Eg117600	8.67591	9.59877	9.19683	8.54699	8.23002	7.2928	8.18741	8.49905	7.67701	7.14332	7.76509	8.70202	8.29293	0.734738	8.85981	SoffiXsponR570.07Eg117600.1	SoffiXsponR570.07Eg117600.1.p;SoffiXsponR570.07Eg117600.2.p;SoffiXsponR570.07Eg117600.3.p	PF00646 PF01344	PTHR24414 PTHR24414:SF29				GO:0005515	AT3G63220	Galactose oxidase/kelch repeat superfamily protein			LOC_Os10g24900	OsFBK22 - F-box domain and kelch repeat containing protein
SoffiXsponR570.02Gg302200	26.4336	24.0567	26.5454	27.676	25.6583	24.2935	23.7249	25.1374	18.8846	24.8818	24.6656	26.0125	24.8308	2.20076	8.86301	SoffiXsponR570.02Gg302200.1	SoffiXsponR570.02Gg302200.1.p;SoffiXsponR570.02Gg302200.2.p	PF00076	PTHR24012		KOG0145	K14411	GO:0000166 GO:0003676	AT4G36960	RNA-binding (RRM/RBD/RNP motifs) family protein			LOC_Os01g71770	RNA recognition motif containing protein
SoffiXsponR570.02Fg139600	23.9983	23.1008	21.7798	22.5885	24.448	24.3882	18.8403	25.1824	20.9373	25.7926	22.737	25.6382	23.2859	2.06389	8.86325	SoffiXsponR570.02Fg139600.1	SoffiXsponR570.02Fg139600.1.p;SoffiXsponR570.02Fg139600.2.p;SoffiXsponR570.02Fg139600.3.p	PF00069	PTHR27001 PTHR27001:SF82	EC:2.7.11.1	KOG1187		GO:0004672 GO:0004713 GO:0005524 GO:0006468	AT1G56720	Protein kinase superfamily protein			LOC_Os01g21960	serine/threonine-protein kinase
SoffiXsponR570.01Cg028900	7.81339	8.56322	8.94601	6.76636	7.55226	8.33462	8.28044	7.46477	9.48337	7.86244	8.27262	8.56166	8.15843	0.723267	8.86527	SoffiXsponR570.01Cg028900.1	SoffiXsponR570.01Cg028900.1.p;SoffiXsponR570.01Cg028900.2.p;SoffiXsponR570.01Cg028900.3.p	PF00170 PF12498	PTHR22952 PTHR22952:SF90				GO:0003700 GO:0006355 GO:0043565	AT3G54620	basic leucine zipper 25			LOC_Os03g58250	bZIP transcription factor domain containing protein
SoffiXsponR570.08Cg076100	18.2143	18.0823	18.0174	15.5168	13.8458	14.6803	16.0027	15.9638	14.8614	16.5878	15.1242	16.5619	16.1216	1.42936	8.86613	SoffiXsponR570.08Cg076100.1	SoffiXsponR570.08Cg076100.1.p;SoffiXsponR570.08Cg076100.2.p;SoffiXsponR570.08Cg076100.3.p;SoffiXsponR570.08Cg076100.4.p	PF01851 PF13646	PTHR10943 PTHR10943:SF3				GO:0000502 GO:0005488 GO:0030234 GO:0042176;GO:0005488			Cre17.g727950	26S proteasome regulatory subunit
SoffiXsponR570.01Bg441500	3.19639	3.18631	3.3443	3.35774	3.14677	2.4625	3.30287	2.96792	3.57166	2.92445	3.04514	3.1346	3.13672	0.278201	8.86917	SoffiXsponR570.01Bg441500.1	SoffiXsponR570.01Bg441500.1.p;SoffiXsponR570.01Bg441500.2.p	PF12483 PF13920	PTHR12183	EC:6.3.2.19	KOG4172	K15688	GO:0004842 GO:0005515 GO:0007005 GO:0008270	AT1G54150	E3 Ubiquitin ligase family protein			LOC_Os03g08000	expressed protein
SoffiXsponR570.6us88g064400	31.9639	34.0935	33.0668	27.269	25.9004	28.4608	29.6328	29.0946	26.808	28.9568	28.675	26.761	29.2236	2.5919	8.86923	SoffiXsponR570.6us88g064400.1	SoffiXsponR570.6us88g064400.1.p;SoffiXsponR570.6us88g064400.2.p	PF07762	PTHR33074 PTHR33074:SF12									LOC_Os01g56900	expressed protein
SoffiXsponR570.06Eg087100	11.7201	13.4622	12.1231	12.4644	11.8609	12.2178	14.3745	13.8503	13.5887	15.1496	11.673	12.398	12.9069	1.14478	8.86953	SoffiXsponR570.06Eg087100.1	SoffiXsponR570.06Eg087100.1.p;SoffiXsponR570.06Eg087100.2.p;SoffiXsponR570.06Eg087100.3.p;SoffiXsponR570.06Eg087100.4.p;SoffiXsponR570.06Eg087100.5.p;SoffiXsponR570.06Eg087100.6.p	PF00847	PTHR31241 PTHR31241:SF2				GO:0003677 GO:0003700 GO:0006355	AT5G05410	DRE-binding protein 2A			LOC_Os05g27930	AP2 domain containing protein
SoffiXsponR570.02Eg286600	36.2257	45.6838	43.3087	36.2738	39.2136	35.8484	37.6807	38.583	35.4292	42.3805	42.7334	42.6212	39.6652	3.51852	8.87055	SoffiXsponR570.02Eg286600.1	SoffiXsponR570.02Eg286600.1.p;SoffiXsponR570.02Eg286600.2.p;SoffiXsponR570.02Eg286600.3.p;SoffiXsponR570.02Eg286600.4.p;SoffiXsponR570.02Eg286600.5.p	PF05773	PF00179	PF05773	PF05773	PTHR24068	EC:6.3.2.19	KOG0417	K06689	GO:0005515	AT3G08690	ubiquitin-conjugating enzyme 11
SoffiXsponR570.6_9Ag324300	29.2241	21.9856	23.4519	29.3548	28.321	24.6724	27.8651	27.8355	26.9311	29.3883	26.7972	27.5564	26.9486	2.39055	8.87078	SoffiXsponR570.6_9Ag324300.1	SoffiXsponR570.6_9Ag324300.1.p;SoffiXsponR570.6_9Ag324300.2.p;SoffiXsponR570.6_9Ag324300.3.p;SoffiXsponR570.6_9Ag324300.4.p	PF06972	PTHR12758 PTHR12758:SF25				GO:0005515					LOC_Os05g50480	protein of unknown function DUF1296 domain containing protein
SoffiXsponR570.07Dg169500	6.34204	6.17348	5.43449	6.15586	6.63243	6.06155	5.44276	6.16069	5.13169	6.71184	5.68425	5.28671	5.93482	0.526518	8.87169	SoffiXsponR570.07Dg169500.1	SoffiXsponR570.07Dg169500.1.p	PF00080 PF00403	PTHR10003 PTHR10003:SF27		KOG4656	K04569	GO:0005507 GO:0006801 GO:0016532 GO:0030001 GO:0046872 GO:0055114	AT1G12520	copper chaperone for SOD1			LOC_Os04g48410	copper chaperone for superoxide dismutase
SoffiXsponR570.07Eg007000	23.7446	23.1406	20.442	25.7936	27.0622	25.9036	22.7945	21.8997	23.4005	20.8547	21.9757	22.1293	23.2618	2.06387	8.87238	SoffiXsponR570.07Eg007000.1	SoffiXsponR570.07Eg007000.1.p;SoffiXsponR570.07Eg007000.2.p	PF13639	PTHR22937 PTHR22937:SF55				GO:0005515 GO:0008270					LOC_Os04g10680	zinc finger
SoffiXsponR570.08Dg099500	14.5613	17.1663	16.3871	15.5168	17.0894	17.6637	17.8634	15.2443	17.9814	14.9578	14.3121	14.3162	16.0883	1.42746	8.87264	SoffiXsponR570.08Dg099500.1	SoffiXsponR570.08Dg099500.1.p	PF01039	PTHR22855 PTHR22855:SF13	EC:6.4.1.4		K01969	GO:0016874	AT4G34030	3-methylcrotonyl-CoA carboxylase	Cre03.g181200	(1 of 1) K01969 - 3-methylcrotonyl-CoA carboxylase beta subunit (E6.4.1.4B)	LOC_Os08g32850	methylcrotonoyl-CoA carboxylase beta chain
SoffiXsponR570.8_10Ag276400	32.8264	34.0935	32.7324	29.2022	26.2392	30.5919	29.9585	36.1547	32.0628	34.2304	35.1206	30.0828	31.9413	2.83451	8.87414	SoffiXsponR570.8_10Ag276400.1	SoffiXsponR570.8_10Ag276400.1.p;SoffiXsponR570.8_10Ag276400.2.p;SoffiXsponR570.8_10Ag276400.3.p;SoffiXsponR570.8_10Ag276400.4.p		PTHR37735	PTHR37735 PTHR37735:SF1	PTHR37735	PTHR37735 PTHR37735:SF1					AT3G24160	putative type 1 membrane protein	Cre17.g708350
SoffiXsponR570.01Dg328600	12.6333	10.6741	11.5378	10.7346	9.14985	10.7024	10.839	9.26352	10.6739	11.506	11.267	11.5559	10.8781	0.965357	8.87429	SoffiXsponR570.01Dg328600.1	SoffiXsponR570.01Dg328600.1.p;SoffiXsponR570.01Dg328600.2.p	PF04124	PTHR21311		KOG2069		GO:0003684 GO:0006281 GO:0017119	AT5G11980	conserved oligomeric Golgi complex component-related / COG complex component-related	Cre10.g439650	Component of oligomeric golgi complex	LOC_Os12g35290	conserved oligomeric Golgi complex component 8
SoffiXsponR570.06Fg171200	12.5826	10.1962	9.86569	11.9556	12.926	12.644	11.7694	12.2764	12.234	12.1293	13.0433	13.4273	12.0875	1.0727	8.87445	SoffiXsponR570.06Fg171200.1	SoffiXsponR570.06Fg171200.1.p;SoffiXsponR570.06Fg171200.2.p;SoffiXsponR570.06Fg171200.3.p	PF04499	PTHR12634 PTHR12634:SF17		KOG2073	K15501	GO:0003677 GO:0005488 GO:0005634 GO:0006302 GO:0006310	AT1G30470	SIT4 phosphatase-associated family protein	Cre12.g484150	(1 of 1) K15501 - serine/threonine-protein phosphatase 6 regulatory subunit 3 (PPP6R3	SAPS3)	LOC_Os05g51490
SoffiXsponR570.01Dg152600	15.9312	14.6172	16.5125	12.0065	13.5553	14.6329	15.3514	16.3236	16.2161	15.2934	15.2257	13.8016	14.9556	1.32761	8.87702	SoffiXsponR570.01Dg152600.1	SoffiXsponR570.01Dg152600.1.p	PF01871	PTHR13016		KOG3274			AT2G38710	AMMECR1 family	Cre03.g146687	(1 of 1) PTHR13016 - AMMECR1 HOMOLOG	LOC_Os10g42250	expressed protein
SoffiXsponR570.05Ag230400	19.6857	20.8305	19.1043	17.3483	19.51	20.363	16.5144	15.9189	19.5825	17.1152	16.8497	18.2462	18.4224	1.63567	8.87871	SoffiXsponR570.05Ag230400.1	SoffiXsponR570.05Ag230400.1.p;SoffiXsponR570.05Ag230400.2.p;SoffiXsponR570.05Ag230400.3.p;SoffiXsponR570.05Ag230400.4.p	PF00076 PF07744	PTHR23189 PTHR23189:SF45		KOG0145		GO:0000166 GO:0003676	AT2G43410	RNA binding			LOC_Os09g34070	RNA recognition motif containing protein
SoffiXsponR570.03Ag197800	12.6841	11.2318	11.3706	10.4802	13.1196	10.4183	12.8859	11.0173	13.055	12.8004	13.0433	12.7723	12.0732	1.07214	8.88027	SoffiXsponR570.03Ag197800.1	SoffiXsponR570.03Ag197800.1.p;SoffiXsponR570.03Ag197800.2.p	PF00076 PF00098	PTHR24012			K12896	GO:0003676 GO:0008270	AT4G31580	serine/arginine-rich 22	Cre17.g712000	Serine/arginine-rich pre-mRNA splicing factor	LOC_Os02g39720	splicing factor
SoffiXsponR570.8_5Ag070400	6.90014	7.12938	5.68531	5.74887	7.3102	6.5351	6.9779	5.66603	6.52751	6.0886	6.85155	6.59669	6.50144	0.577503	8.88269	SoffiXsponR570.8_5Ag070400.1	SoffiXsponR570.8_5Ag070400.1.p;SoffiXsponR570.8_5Ag070400.2.p	PF00808	PTHR10252 PTHR10252:SF37			K08066	GO:0046982	AT1G56170	nuclear factor Y	subunit C2			LOC_Os02g07450
SoffiXsponR570.07Bg204000	55.3533	52.2555	55.6826	54.0292	55.48	52.8965	46.7985	49.4654	40.643	47.702	48.9252	48.4693	50.6417	4.49867	8.88333	SoffiXsponR570.07Bg204000.1	SoffiXsponR570.07Bg204000.1.p;SoffiXsponR570.07Bg204000.2.p	PF01851 PF13646	PTHR10943 PTHR10943:SF3			K03032	GO:0000502 GO:0005488 GO:0030234 GO:0042176	AT2G32730	26S proteasome regulatory complex	non-ATPase subcomplex	Rpn2/Psmd1 subunit	Cre17.g727950	26S proteasome regulatory subunit
SoffiXsponR570.6_9Ag293500	15.7282	12.9046	14.3805	17.1448	14.9109	17.1902	14.6536	14.3899	14.0403	15.5811	13.6524	13.9419	14.8765	1.32162	8.88396	SoffiXsponR570.6_9Ag293500.1	SoffiXsponR570.6_9Ag293500.1.p;SoffiXsponR570.6_9Ag293500.2.p;SoffiXsponR570.6_9Ag293500.3.p	PF09258	PTHR11062 PTHR11062:SF2	EC:2.4.1.224 EC:2.4.1.225	KOG1022		GO:0006024 GO:0015012 GO:0016021	AT5G04500	glycosyltransferase family protein 47			LOC_Os05g46260	exostosin
SoffiXsponR570.07Dg004500	10.5024	11.2318	12.9174	14.3976	13.0228	13.0702	11.4903	12.9509	13.3013	12.369	13.4493	13.8484	12.7126	1.12942	8.88423	SoffiXsponR570.07Dg004500.1	SoffiXsponR570.07Dg004500.1.p;SoffiXsponR570.07Dg004500.2.p;SoffiXsponR570.07Dg004500.3.p	PF03033	PTHR11926 PTHR11926:SF308	EC:2.4.1.173		K05841	GO:0005975 GO:0008152 GO:0016758 GO:0030259	AT3G07020	UDP-Glycosyltransferase superfamily protein	Cre07.g333450	Sterol 3-beta-glucosyltransferase	LOC_Os04g04254	sterol 3-beta-glucosyltransferase
SoffiXsponR570.07Bg132600	54.643	46.6397	49.3703	42.5823	40.3755	42.4782	41.6813	46.5424	44.5841	44.7296	44.1545	49.7793	45.63	4.05415	8.88483	SoffiXsponR570.07Bg132600.1	SoffiXsponR570.07Bg132600.1.p	PF00076	PTHR24012 PTHR24012:SF430		KOG0123		GO:0000166 GO:0003676
SoffiXsponR570.02Dg006900	12.4811	11.5504	11.5378	12.0065	10.5538	10.0868	13.3976	10.3877	13.1782	12.1772	11.5208	11.322	11.6833	1.03824	8.88647	SoffiXsponR570.02Dg006900.1	SoffiXsponR570.02Dg006900.1.p	PF01417	PTHR21514 PTHR21514:SF1				GO:0005488 GO:0006886	AT3G16270	ENTH/VHS family protein			LOC_Os01g13160	expressed protein
SoffiXsponR570.01Dg277600	48.3009	49.8658	49.4957	45.2787	44.5389	50.8128	41.6813	38.8978	45.0357	40.7505	41.1601	42.7147	44.8777	3.98817	8.88675	SoffiXsponR570.01Dg277600.1	SoffiXsponR570.01Dg277600.1.p;SoffiXsponR570.01Dg277600.2.p	PF01237	PTHR10972		KOG2209			AT5G59420	OSBP(oxysterol binding protein)-related protein 3C	Cre03.g199759	(1 of 1) PTHR10972:SF96 - OXYSTEROL-BINDING PROTEIN	LOC_Os03g16690	oxysterol-binding protein
SoffiXsponR570.02Gg182600	8.01633	7.80647	7.7755	9.81886	9.87603	8.61876	9.21083	7.77955	9.11388	8.62951	9.43992	8.56166	8.72061	0.775062	8.88771	SoffiXsponR570.02Gg182600.1	SoffiXsponR570.02Gg182600.1.p;SoffiXsponR570.02Gg182600.2.p	PF07818	PTHR13464 PTHR13464:SF0	PTHR13464				GO:0006355	AT1G29220	transcriptional regulator family protein	Cre01.g021750	(1 of 1) PTHR13464 - TRANSCRIPTIONAL REGULATOR PROTEIN HCNGP	LOC_Os01g55490
SoffiXsponR570.07Bg135200	18.7724	21.0297	20.8601	17.2466	17.7672	19.7474	16.747	18.4371	17.3246	19.752	20.5039	16.2344	18.7019	1.66223	8.88806	SoffiXsponR570.07Bg135200.1	SoffiXsponR570.07Bg135200.1.p	PF00462	PTHR10168 PTHR10168:SF104	EC:1.8.1.9	KOG1752	K03676	GO:0009055 GO:0015035 GO:0045454	AT5G63030	Thioredoxin superfamily protein	Cre12.g513750	Glutaredoxin	CPYC type	LOC_Os04g42930
SoffiXsponR570.8_10Ag178100	82.4465	65.9567	79.9288	67.4601	71.0687	71.0337	71.1281	71.6349	67.7383	62.9954	61.8162	65.4055	69.8844	6.21255	8.88975	SoffiXsponR570.8_10Ag178100.1	SoffiXsponR570.8_10Ag178100.1.p;SoffiXsponR570.8_10Ag178100.2.p	PF00400	PTHR22847 PTHR22847:SF441		KOG0266		GO:0005515					LOC_Os08g06480	lissencephaly type-1-like homology motif
SoffiXsponR570.06Cg192400	9.94431	10.0767	10.7436	12.617	10.8443	11.4128	11.3042	13.1308	11.0434	11.3622	10.252	12.2577	11.2491	1.00022	8.89156	SoffiXsponR570.06Cg192400.1	SoffiXsponR570.06Cg192400.1.p;SoffiXsponR570.06Cg192400.2.p	PF03321	PTHR31901 PTHR31901:SF3			K14506	GO:0009611 GO:0009694 GO:0009864 GO:0080123	AT2G46370	Auxin-responsive GH3 family protein			LOC_Os05g50890	OsGH3.5 - Probable indole-3-acetic acid-amido synthetase
SoffiXsponR570.01Bg166000	7.66118	9.59877	8.56977	8.75049	10.4086	9.18703	9.72254	9.53333	10.6329	8.86922	8.78014	9.73129	9.2871	0.825789	8.89179	SoffiXsponR570.01Bg166000.1	SoffiXsponR570.01Bg166000.1.p		PTHR36075 PTHR36075:SF1					AT5G55640				LOC_Os03g39820	expressed protein
SoffiXsponR570.6_9Ag077800	21.0048	20.95	20.6929	18.722	20.6719	19.8894	16.84	18.0324	17.5299	16.3002	18.3216	20.4451	19.1167	1.69996	8.89256	SoffiXsponR570.6_9Ag077800.1	SoffiXsponR570.6_9Ag077800.1.p	PF00628 PF12165	PTHR12321 PTHR12321:SF62		KOG1632		GO:0005515 GO:0006355 GO:0008270 GO:0042393	AT1G14510	alfin-like 7	Cre10.g441050	(1 of 2) PTHR12321//PTHR12321:SF55 - CPG BINDING PROTEIN // PHD FINGER PROTEIN ALFIN-LIKE 4
SoffiXsponR570.8_10Ag069400	11.5171	10.6741	10.869	8.44524	11.1347	10.4656	10.5134	9.75817	10.3044	9.06099	11.47	10.8073	10.4183	0.926481	8.89278	SoffiXsponR570.8_10Ag069400.1	SoffiXsponR570.8_10Ag069400.1.p	PF03468	PTHR21596 PTHR21596:SF20				GO:0031047					LOC_Os11g37070	expressed protein
SoffiXsponR570.04Fg121800	5.32731	5.3769	5.89433	5.85062	5.32531	6.62982	6.09404	5.17138	5.74749	6.0886	5.93801	4.77207	5.68466	0.505563	8.89346	SoffiXsponR570.04Fg121800.1	SoffiXsponR570.04Fg121800.1.p;SoffiXsponR570.04Fg121800.2.p	PF07800	PTHR31197 PTHR31197:SF9					AT4G31410	Protein of unknown function (DUF1644)			LOC_Os06g47860	expressed protein
SoffiXsponR570.01Ag519600	24.8608	23.2601	22.0306	20.8587	21.7854	18.895	18.1425	20.2358	19.5825	22.6764	21.0622	21.4743	21.2387	1.88914	8.89481	SoffiXsponR570.01Ag519600.1	SoffiXsponR570.01Ag519600.1.p;SoffiXsponR570.01Ag519600.2.p;SoffiXsponR570.01Ag519600.3.p;SoffiXsponR570.01Ag519600.4.p	PF08241 PF08498	PTHR10108 PTHR10108:SF930	EC:2.1.1.143	KOG1269	K08242	GO:0006694 GO:0008152 GO:0008168	AT1G20330	sterol methyltransferase 2	Cre12.g500500	Sterol-C24-methyltransferase	LOC_Os03g04340	C-methyltransferase
SoffiXsponR570.02Dg075000	38.6611	38.0764	39.2537	32.2038	29.4344	34.0488	34.0056	31.433	32.4323	35.1413	36.6431	36.4923	34.8188	3.0972	8.8952	SoffiXsponR570.02Dg075000.1	SoffiXsponR570.02Dg075000.1.p	PF04212 PF05496 PF09336	PTHR23074 PTHR23074:SF93	EC:3.6.4.6		K12196	GO:0006281 GO:0006310 GO:0009378	AT2G27600	AAA-type ATPase family protein	Cre02.g079300	AAA-ATPase of VPS4/SKD1 family	LOC_Os01g04814	vacuolar protein sorting-associating protein 4B
SoffiXsponR570.02Dg373700	6.90014	7.60732	6.85582	8.34349	6.43878	7.00866	7.95481	7.01509	7.75912	6.99949	7.56209	6.12884	7.21447	0.641776	8.89567	SoffiXsponR570.02Dg373700.1	SoffiXsponR570.02Dg373700.1.p;SoffiXsponR570.02Dg373700.2.p;SoffiXsponR570.02Dg373700.3.p	PF13839 PF14416	PF13839	PTHR32285 PTHR32285:SF18					AT4G25360	TRICHOME BIREFRINGENCE-LIKE 18			LOC_Os01g68630
SoffiXsponR570.02Dg374500	22.6284	19.0382	21.9888	23.2498	22.5599	23.3464	24.8879	19.5613	23.4005	22.8682	18.5246	21.6615	21.9763	1.95504	8.89615	SoffiXsponR570.02Dg374500.1	SoffiXsponR570.02Dg374500.1.p	PF01602	PTHR22780 PTHR22780:SF13			K12400	GO:0005488 GO:0006886 GO:0016192 GO:0030117	AT1G31730	Adaptin family protein	Cre06.g310000	Epsilon4-Adaptin	LOC_Os01g68750	adaptin
SoffiXsponR570.03Fg071600	22.4254	20.711	20.9437	25.7427	24.8353	24.7197	25.167	25.3622	27.3827	21.8614	26.0867	24.8896	24.1773	2.15095	8.89657	SoffiXsponR570.03Fg071600.1	SoffiXsponR570.03Fg071600.1.p	PF03152	PTHR12555 PTHR12555:SF16		KOG1816	K14016	GO:0006511	AT2G21270	ubiquitin fusion degradation 1	Cre14.g613350	(1 of 1) K14016 - ubiquitin fusion degradation protein 1 (UFD1)	LOC_Os02g08480	ubiquitin fusion degradation protein
SoffiXsponR570.01Eg064000	10.5024	11.4309	11.7887	12.1591	13.4101	12.4546	13.1185	11.0623	11.4539	14.3346	12.7388	12.9127	12.2805	1.09315	8.90149	SoffiXsponR570.01Eg064000.1	SoffiXsponR570.01Eg064000.1.p;SoffiXsponR570.01Eg064000.2.p	PF00957 PF13774	PTHR21136 PTHR21136:SF89		KOG0862	K08517	GO:0006810 GO:0016021 GO:0016192	AT1G11890	Synaptobrevin family protein	Cre12.g554700	Qb-SNARE protein	Sec20-family	LOC_Os06g09850
SoffiXsponR570.03Ag166300	19.8379	19.556	19.9822	18.4676	22.6084	18.5635	18.9334	21.1802	15.4361	20.7588	19.6411	20.0708	19.5863	1.74394	8.90385	SoffiXsponR570.03Ag166300.1	SoffiXsponR570.03Ag166300.1.p	PF03807 PF14833	PTHR22981 PTHR22981:SF53		KOG0409	K18121	GO:0016491 GO:0051287 GO:0055114	AT3G25530	glyoxylate reductase 1	Cre11.g467617	Gamma hydroxybutyrate dehydrogenase	LOC_Os02g35500	NAD binding domain of 6-phosphogluconate dehydrogenase containing protein
SoffiXsponR570.03Cg225300	12.887	10.6741	14.4223	14.8046	15.1045	14.5856	12.8393	14.7047	13.8761	13.6634	14.4644	13.5209	13.7956	1.22863	8.90595	SoffiXsponR570.03Cg225300.1	SoffiXsponR570.03Cg225300.1.p;SoffiXsponR570.03Cg225300.2.p	PF00069	PTHR13902 PTHR13902:SF57	EC:2.7.11.1		K08867	GO:0004672 GO:0004713 GO:0005524 GO:0006468	AT3G18750	with no lysine (K) kinase 6	Cre01.g040200	WNK protein kinase	LOC_Os02g45130	protein kinase
SoffiXsponR570.03Fg006300	166.263	178.473	163.327	148.606	159.13	147.892	141.512	134.096	137.694	144.448	139.619	159.163	151.685	13.5091	8.906	SoffiXsponR570.03Fg006300.1	SoffiXsponR570.03Fg006300.1.p	PF00838	PTHR11991		KOG1727			AT3G16640	translationally controlled tumor protein			LOC_Os11g43900	translationally-controlled tumor protein
SoffiXsponR570.03Fg065700	73.7198	79.5383	83.8166	77.7369	74.4575	71.5073	70.9885	70.9154	57.6392	74.6453	78.2092	79.7685	74.4119	6.62735	8.9063	SoffiXsponR570.03Fg065700.1	SoffiXsponR570.03Fg065700.1.p	PF00006 PF00306 PF02874 PF16886	PTHR15184 PTHR15184:SF7	EC:3.6.3.14		K02145	GO:0005524 GO:0015991 GO:0015992 GO:0016820 GO:0033178 GO:0033180 GO:0046034 GO:0046961	AT1G78900	vacuolar ATP synthase subunit A	Cre10.g461050	Vacuolar ATP synthase subunit A	LOC_Os06g45120	ATP synthase
SoffiXsponR570.03Cg040700	4.56627	5.65571	4.97465	4.52787	4.79278	4.40409	4.18674	4.63176	4.598	4.41064	4.21244	4.21065	4.59763	0.409672	8.9105	SoffiXsponR570.03Cg040700.1	SoffiXsponR570.03Cg040700.1.p	PF10357	PTHR12805		KOG2837	K13102		AT1G55460	DNA/RNA-binding protein Kin17	conserved region	Cre16.g654350	Splicing factor-like protein	LOC_Os03g37330
SoffiXsponR570.07Bg255800	36.3779	30.8276	33.5266	30.1179	37.1803	33.0544	37.262	31.8377	33.5818	36.1001	34.7145	40.8433	34.6187	3.08474	8.91063	SoffiXsponR570.07Bg255800.1	SoffiXsponR570.07Bg255800.1.p;SoffiXsponR570.07Bg255800.2.p;SoffiXsponR570.07Bg255800.3.p;SoffiXsponR570.07Bg255800.4.p	PF02362 PF06507	PTHR31384 PTHR31384:SF2				GO:0003677 GO:0005634 GO:0006355 GO:0009725	AT5G37020	auxin response factor 8			LOC_Os04g57610	auxin response factor
SoffiXsponR570.08Eg083200	10.5531	9.87757	10.0747	11.4469	11.9093	12.1231	12.8859	10.9723	11.536	10.4034	12.8911	11.1348	11.3173	1.0086	8.91195	SoffiXsponR570.08Eg083200.1	SoffiXsponR570.08Eg083200.1.p;SoffiXsponR570.08Eg083200.2.p	PF00856 PF05033 PF10440	PF00856 PF05033	PTHR22884 PTHR22884:SF376	EC:2.1.1.43	KOG1082		GO:0005515 GO:0005634 GO:0008270 GO:0018024 GO:0034968	AT3G04380	SET-domain containing protein lysine methyltransferase family protein
SoffiXsponR570.03Cg100000	7.45823	7.32852	6.605	7.68211	7.89114	7.00866	6.09404	6.65534	5.87065	7.43097	6.6993	6.83062	6.96288	0.620609	8.9131	SoffiXsponR570.03Cg100000.1	SoffiXsponR570.03Cg100000.1.p;SoffiXsponR570.03Cg100000.2.p		PTHR31315		KOG2789		GO:0005515 GO:0008270	AT1G78420	RING/U-box superfamily protein			LOC_Os02g14720	expressed protein
SoffiXsponR570.02Eg028600	58.5497	57.5926	59.4868	55.3519	62.1125	55.0748	56.0093	44.7437	48.0326	51.2497	53.1884	55.721	54.7594	4.88129	8.91406	SoffiXsponR570.02Eg028600.1	SoffiXsponR570.02Eg028600.1.p;SoffiXsponR570.02Eg028600.2.p	PF07899	PTHR31791 PTHR31791:SF12					AT5G48385	FRIGIDA-like protein			LOC_Os09g07380	frigida
SoffiXsponR570.01Dg021700	26.738	29.2743	26.7962	23.7077	25.2226	24.2935	26.2369	26.6663	26.2332	30.6348	31.3649	29.2407	27.2008	2.42502	8.91526	SoffiXsponR570.01Dg021700.1	SoffiXsponR570.01Dg021700.1.p	PF01105	PTHR22811 PTHR22811:SF31		KOG1692		GO:0006810 GO:0016021	AT3G22845	emp24/gp25L/p24 family/GOLD family protein	Cre17.g731150	(1 of 1) KOG1692 - Putative cargo transport protein EMP24 (p24 protein family)	LOC_Os03g53310	emp24/gp25L/p24 family protein
SoffiXsponR570.02Ag117000	11.7708	12.8647	13.4608	13.0749	14.0394	12.4072	11.7229	11.1522	11.6181	11.1225	11.7238	10.3395	12.1081	1.07955	8.91592	SoffiXsponR570.02Ag117000.1	SoffiXsponR570.02Ag117000.1.p	PF12862	PTHR12830 PTHR12830:SF9			K03352	GO:0005515	AT1G06590	(1 of 1) PTHR12830:SF9 - ANAPHASE-PROMOTING COMPLEX SUBUNIT 5	Cre01.g034650	(1 of 1) K03352 - anaphase-promoting complex subunit 5 (APC5)	LOC_Os12g43120	expressed protein
SoffiXsponR570.02Ag081000	23.2372	28.1192	24.9569	25.9462	23.4798	24.9565	29.1211	27.5207	28.6964	26.7035	29.1825	30.691	26.8843	2.39746	8.91772	SoffiXsponR570.02Ag081000.1	SoffiXsponR570.02Ag081000.1.p	PF04116	PTHR11863 PTHR11863:SF33	EC:1.14.21.6	KOG0872	K00227	GO:0005506 GO:0006633 GO:0016491 GO:0055114	AT3G02580	sterol 1	Cre16.g663950	Delta-7-sterol-C5(6)-desaturase	LOC_Os01g04260	fatty acid hydroxylase
SoffiXsponR570.04Cg194100	9.84284	11.869	11.1198	9.86973	9.00461	10.1815	9.02475	9.30848	10.5097	9.10893	9.69368	10.6202	10.0128	0.893015	8.91875	SoffiXsponR570.04Cg194100.1	SoffiXsponR570.04Cg194100.1.p	PF02845	PTHR31245 PTHR31245:SF5				GO:0005515	AT5G32440	Ubiquitin system component Cue protein	Cre11.g480000	(1 of 2) PF02845 - CUE domain (CUE)	LOC_Os06g43550	expressed protein
SoffiXsponR570.09Ag050100	8.32075	8.16493	8.8624	8.13999	7.26178	8.61876	8.14089	8.04937	7.34858	9.06099	6.85155	7.06454	7.99038	0.712643	8.91877	SoffiXsponR570.09Ag050100.1	SoffiXsponR570.09Ag050100.1.p;SoffiXsponR570.09Ag050100.2.p;SoffiXsponR570.09Ag050100.3.p	PF13202 PF13499	PTHR23056 PTHR23056:SF19		KOG0034	K06268	GO:0005509			Cre08.g363750	(1 of 2) K06268 - serine/threonine-protein phosphatase 2B regulatory subunit (PPP3R	CNB)	LOC_Os12g06510
SoffiXsponR570.5_9Ag347100	43.2781	39.351	41.0931	42.6841	51.7523	38.6424	41.9139	42.9899	41.0535	47.702	48.2146	45.2411	43.6597	3.89395	8.91888	SoffiXsponR570.5_9Ag347100.1	SoffiXsponR570.5_9Ag347100.1.p;SoffiXsponR570.5_9Ag347100.2.p	PF01399 PF09440	PTHR10317			K03250	GO:0003743 GO:0005515 GO:0005737 GO:0005852	AT3G57290	eukaryotic translation initiation factor 3E	Cre12.g498100	Eukaryotic translation initiation factor 3	subunit E	LOC_Os07g12110
SoffiXsponR570.02Cg194300	12.7855	13.4622	12.9174	11.1416	10.7959	10.0394	11.1646	13.1308	12.5213	11.9375	12.9418	12.4448	12.1069	1.07987	8.91942	SoffiXsponR570.02Cg194300.1	SoffiXsponR570.02Cg194300.1.p;SoffiXsponR570.02Cg194300.2.p;SoffiXsponR570.02Cg194300.3.p;SoffiXsponR570.02Cg194300.4.p	PF07800	PTHR31197 PTHR31197:SF5		KOG4172			AT3G25910	Protein of unknown function (DUF1644)			LOC_Os01g42700	expressed protein
SoffiXsponR570.03Dg000400	24.2519	24.1761	26.7962	23.199	25.9004	24.6724	27.2603	25.4072	22.9079	26.368	26.9494	31.4395	25.7774	2.29953	8.92074	SoffiXsponR570.03Dg000400.1	SoffiXsponR570.03Dg000400.1.p;SoffiXsponR570.03Dg000400.2.p;SoffiXsponR570.03Dg000400.3.p;SoffiXsponR570.03Dg000400.4.p	PF13414	PTHR22904 PTHR22904:SF382		KOG1308	K09560	GO:0005515	AT4G22670	HSP70-interacting protein 1			LOC_Os02g01030	tetratricopeptide repeat domain containing protein
SoffiXsponR570.06Cg080800	28.8689	36.324	33.443	31.3389	34.6629	31.6337	33.6335	33.0968	38.6314	31.4498	37.6074	30.1296	33.4017	2.98115	8.92515	SoffiXsponR570.06Cg080800.1	SoffiXsponR570.06Cg080800.1.p;SoffiXsponR570.06Cg080800.2.p	PF12695	PF01738	PTHR17630 PTHR17630:SF53	EC:3.1.1.45	KOG3043		GO:0016787	AT3G23600	alpha/beta-Hydrolases superfamily protein	Cre16.g679750	(1 of 2) PTHR17630//PTHR17630:SF43 - DIENELACTONE HYDROLASE // SUBFAMILY NOT NAMED	LOC_Os05g33100
SoffiXsponR570.8_10Ag187900	11.7708	14.0994	12.3739	11.1416	11.8609	10.7024	11.9555	11.3321	11.9055	10.8348	10.455	10.3395	11.5643	1.03224	8.92614	SoffiXsponR570.8_10Ag187900.1	SoffiXsponR570.8_10Ag187900.1.p		PTHR33625 PTHR33625:SF4					AT5G54540	Uncharacterised conserved protein (UCP012943)			LOC_Os08g08190	expressed protein
SoffiXsponR570.10Cg135600	25.0637	26.1278	25.3749	24.5217	24.5932	26.9928	26.7951	27.8805	21.1836	28.3336	27.8122	30.3167	26.2497	2.34357	8.92799	SoffiXsponR570.10Cg135600.1	SoffiXsponR570.10Cg135600.1.p;SoffiXsponR570.10Cg135600.2.p	PF06886	PTHR31358 PTHR31358:SF1				GO:0042262	AT2G35880	TPX2 (targeting protein for Xklp2) protein family			LOC_Os11g36340	lymphoid organ expressed yellow head virus receptor protein
SoffiXsponR570.09Dg118400	40.9442	43.8516	41.4275	44.4138	39.3589	46.5034	42.4257	41.8207	40.5198	37.7301	37.2522	32.8899	40.7615	3.63967	8.92918	SoffiXsponR570.09Dg118400.1	SoffiXsponR570.09Dg118400.1.p;SoffiXsponR570.09Dg118400.2.p;SoffiXsponR570.09Dg118400.3.p;SoffiXsponR570.09Dg118400.4.p	PF00291	PTHR10314 PTHR10314:SF101	EC:2.5.1.47	KOG1252	K01738	GO:0004124 GO:0006535	AT4G14880	O-acetylserine (thiol) lyase (OAS-TL) isoform A1	Cre16.g685550	O-acetylserine (Thiol)-lyase/cysteine synthase or Cysteine Synthase	LOC_Os12g42980	cysteine synthase
SoffiXsponR570.01Fg053500	12.887	13.6613	14.4641	13.3292	12.5387	15.5327	14.8862	16.8632	15.8056	15.6769	14.1599	14.5969	14.5335	1.29775	8.92936	SoffiXsponR570.01Fg053500.1	SoffiXsponR570.01Fg053500.1.p;SoffiXsponR570.01Fg053500.2.p	PF03171	PTHR10869 PTHR10869:SF55	EC:1.14.11.2	KOG1591	K00472	GO:0005506 GO:0016491 GO:0016705 GO:0031418 GO:0055114	AT3G28490	Oxoglutarate/iron-dependent oxygenase	Cre03.g160200	Prolyl 4-hydroxylase 12	LOC_Os10g27340	oxidoreductase
SoffiXsponR570.02Gg178900	15.8805	14.8562	16.7633	16.5343	15.1045	18.1846	18.5612	14.9295	14.6972	14.814	14.1091	15.5794	15.8345	1.41417	8.93094	SoffiXsponR570.02Gg178900.1	SoffiXsponR570.02Gg178900.1.p	PF02364 PF14288	PTHR12741 PTHR12741:SF18	EC:2.4.1.34		K11000	GO:0000148 GO:0003843 GO:0006075 GO:0016020			Cre03.g198200	Glucan synthase-like 4	LOC_Os01g55040	1
SoffiXsponR570.01Ag131900	13.5466	13.5817	12.8756	10.989	10.7474	11.5548	14.0488	12.1415	12.0287	12.1293	10.9625	12.2577	12.2386	1.09313	8.93181	SoffiXsponR570.01Ag131900.1	SoffiXsponR570.01Ag131900.1.p;SoffiXsponR570.01Ag131900.2.p;SoffiXsponR570.01Ag131900.3.p	PF00642 PF13637	PTHR14493 PTHR14493:SF47		KOG1595		GO:0005515 GO:0046872	AT2G41900	CCCH-type zinc finger protein with ARM repeat domain	Cre07.g326150		LOC_Os03g49170	zinc finger family protein
SoffiXsponR570.02Bg324900	26.8395	32.6995	29.179	31.2372	31.3225	27.9399	28.2372	28.1503	27.3006	28.5253	23.143	31.1588	28.8111	2.57369	8.93299	SoffiXsponR570.02Bg324900.1	SoffiXsponR570.02Bg324900.1.p;SoffiXsponR570.02Bg324900.2.p	PF00076	PTHR24012 PTHR24012:SF421		KOG0149		GO:0003676	AT1G33470	RNA-binding (RRM/RBD/RNP motifs) family protein			LOC_Os01g65550	RNA recognition motif containing protein
SoffiXsponR570.05Bg099300	11.6693	14.4579	11.9559	14.1432	12.3934	14.3488	11.5368	14.3	14.8614	12.7525	12.9418	13.2402	13.2168	1.1807	8.93334	SoffiXsponR570.05Bg099300.1	SoffiXsponR570.05Bg099300.1.p;SoffiXsponR570.05Bg099300.2.p	PF08659	PF13561	PTHR24322 PTHR24322:SF502		KOG0725	K11147	GO:0008152 GO:0008667 GO:0016491 GO:0019290 GO:0055114	AT4G05530	indole-3-butyric acid response 1	Cre03.g191850	Short-chain dehydrogenase/reductase	LOC_Os09g04730
SoffiXsponR570.05Bg162400	14.1554	15.8519	15.3002	14.6011	12.7807	13.8279	11.5368	13.1758	13.2192	12.321	13.9061	14.363	13.7533	1.22871	8.93396	SoffiXsponR570.05Bg162400.1	SoffiXsponR570.05Bg162400.1.p	PF12352	PTHR21094 PTHR21094:SF1		KOG3208	K08495	GO:0000139 GO:0005801 GO:0006888 GO:0016021	AT1G15880	golgi snare 11			LOC_Os09g24980	vesicle transport v-SNARE protein
SoffiXsponR570.01Dg314300	24.7086	23.4991	25.1659	22.8428	22.9956	24.5777	29.5863	28.2852	29.2301	26.0803	26.8479	26.2932	25.8427	2.30941	8.9364	SoffiXsponR570.01Dg314300.1	SoffiXsponR570.01Dg314300.1.p;SoffiXsponR570.01Dg314300.2.p;SoffiXsponR570.01Dg314300.3.p		PTHR22970 PTHR22970:SF19				GO:0003677	AT2G03470	ELM2 domain-containing protein
SoffiXsponR570.02Ag251500	16.2356	14.2189	15.0076	17.9588	17.2346	17.7111	18.1425	19.3814	18.1046	17.1152	19.1336	18.3397	17.382	1.55432	8.94211	SoffiXsponR570.02Ag251500.1	SoffiXsponR570.02Ag251500.1.p;SoffiXsponR570.02Ag251500.2.p;SoffiXsponR570.02Ag251500.3.p	PF00638 PF08911	PF00638	PTHR23138 PTHR23138:SF99		KOG2724	K15304	GO:0005643 GO:0046907;GO:0046907	AT3G15970	NUP50 (Nucleoporin 50 kDa) protein	Cre15.g641000	(1 of 1) KOG0864 - Ran-binding protein RANBP1 and related RanBD domain proteins	LOC_Os05g28190
SoffiXsponR570.07Cg233700	6.49424	5.77519	6.39598	6.56286	6.68084	5.16178	6.32663	5.89088	5.99382	5.08182	5.58275	6.36277	6.0258	0.538852	8.94242	SoffiXsponR570.07Cg233700.1	SoffiXsponR570.07Cg233700.1.p	PF01425	PTHR11895 PTHR11895:SF101	EC:6.3.5.7	KOG1211	K02433	GO:0006412 GO:0016884	AT3G25660	Amidase family protein	Cre10.g439400	Glutamyl tRNA amidotransferase	subunit A	LOC_Os04g55050
SoffiXsponR570.02Fg270800	17.0981	15.8519	18.1846	15.9747	18.7838	18.2793	15.677	14.6148	15.0256	15.4372	14.5151	16.749	16.3493	1.46279	8.94714	SoffiXsponR570.02Fg270800.1	SoffiXsponR570.02Fg270800.1.p	PF02492 PF02881 PF02978	PTHR11564 PTHR11564:SF5	EC:3.6.5.4		K03106	GO:0003924 GO:0005525 GO:0006614 GO:0008312 GO:0048500	AT1G48900	Signal recognition particle	SRP54 subunit protein	Cre13.g569200	54kDa Subunit of the Signal Recognition Particle	LOC_Os01g56600
SoffiXsponR570.01Dg341900	5.12436	5.61588	6.39598	5.08749	6.05149	5.30385	6.14055	5.39622	6.48646	5.80095	5.93801	6.54991	5.82426	0.52112	8.94741	SoffiXsponR570.01Dg341900.1	SoffiXsponR570.01Dg341900.1.p	PF01040	PTHR11048 PTHR11048:SF3		KOG1380	K02257	GO:0004659 GO:0006783 GO:0008495 GO:0016021 GO:0031966 GO:0048034	AT2G44520	cytochrome c oxidase 10	Cre12.g516350	Mitochondrial cytochrome c oxidase assembly protein	LOC_Os01g34390	prenyltransferase
SoffiXsponR570.02Ag009800	30.2388	28.2785	28.8028	33.7809	29.6765	34.6645	32.9357	31.1182	37.8924	32.5524	29.0303	30.8313	31.6502	2.83226	8.94862	SoffiXsponR570.02Ag009800.1	SoffiXsponR570.02Ag009800.1.p;SoffiXsponR570.02Ag009800.2.p;SoffiXsponR570.02Ag009800.3.p;SoffiXsponR570.02Ag009800.4.p	PF00790 PF03127	PF03127	PF03127	PF03127	PTHR13856 PTHR13856:SF98		KOG1087		GO:0005622 GO:0006886	AT4G32760	ENTH/VHS/GAT family protein	Cre13.g585100
SoffiXsponR570.08Eg057500	5.27657	6.3328	5.39269	6.15586	5.2769	6.48775	5.7684	6.4305	5.99382	5.36947	5.78576	6.83062	5.92509	0.530271	8.94958	SoffiXsponR570.08Eg057500.1	SoffiXsponR570.08Eg057500.1.p;SoffiXsponR570.08Eg057500.2.p		PTHR13833 PTHR13833:SF55					AT1G23890	NHL domain-containing protein			LOC_Os08g31970	NHL repeat-containing protein
SoffiXsponR570.01Fg030400	5.53026	5.01844	5.60171	5.64712	6.05149	4.78294	5.90796	6.4305	5.50117	4.79417	5.43049	5.28671	5.49858	0.492107	8.94972	SoffiXsponR570.01Fg030400.1	SoffiXsponR570.01Fg030400.1.p	PF01687 PF13419	PTHR22749 PTHR22749:SF1	EC:2.7.1.26	KOG3110	K00861	GO:0008152 GO:0008531 GO:0009231 GO:0016787	AT4G21470	riboflavin kinase/FMN hydrolase	Cre06.g311600	Riboflavin kinase	LOC_Os10g32730	haloacid dehalogenase-like hydrolase domain-containing protein 1A
SoffiXsponR570.07Ag036300	17.5548	14.1791	16.7633	15.6695	17.0894	16.764	19.259	17.2229	18.392	19.0329	17.5603	15.018	17.0421	1.52552	8.95148	SoffiXsponR570.07Ag036300.1	SoffiXsponR570.07Ag036300.1.p;SoffiXsponR570.07Ag036300.2.p;SoffiXsponR570.07Ag036300.3.p;SoffiXsponR570.07Ag036300.4.p;SoffiXsponR570.07Ag036300.5.p	PF00400	PTHR22874		KOG0649	K17985	GO:0005515	AT1G04140	Transducin family protein / WD-40 repeat family protein			LOC_Os02g18820	WD domain
SoffiXsponR570.7os1g028600	21.2585	16.9273	21.7798	17.1957	20.1878	20.2209	20.3755	18.2123	20.4857	20.7108	18.8291	16.8894	19.4227	1.73905	8.95368	SoffiXsponR570.7os1g028600.1	SoffiXsponR570.7os1g028600.1.p;SoffiXsponR570.7os1g028600.2.p;SoffiXsponR570.7os1g028600.3.p;SoffiXsponR570.7os1g028600.4.p;SoffiXsponR570.7os1g028600.5.p;SoffiXsponR570.7os1g028600.6.p	PF00400	PTHR22874		KOG0649	K17985	GO:0005515	AT1G04140	Transducin family protein / WD-40 repeat family protein			LOC_Os02g18820	WD domain
SoffiXsponR570.06Dg018000	24.9623	21.6669	25.8765	19.536	22.6084	24.9565	23.3992	26.1717	23.1542	23.875	26.2389	26.8078	24.1044	2.15836	8.95419	SoffiXsponR570.06Dg018000.1	SoffiXsponR570.06Dg018000.1.p;SoffiXsponR570.06Dg018000.2.p;SoffiXsponR570.06Dg018000.3.p;SoffiXsponR570.06Dg018000.4.p;SoffiXsponR570.06Dg018000.5.p;SoffiXsponR570.06Dg018000.6.p;SoffiXsponR570.06Dg018000.7.p;SoffiXsponR570.06Dg018000.8.p	PF00012	PTHR19375 PTHR19375:SF190			K09489	GO:0003824 GO:0008152	AT1G79920	Heat shock protein 70 (Hsp 70) family protein	Cre16.g677000	Heat shock protein 70E	LOC_Os01g08560	DnaK family protein
SoffiXsponR570.06Fg126300	11.2635	9.31997	9.07142	10.8364	10.0213	11.981	9.81558	9.98301	10.3865	10.7389	9.18616	9.31022	10.1595	0.909947	8.95662	SoffiXsponR570.06Fg126300.1	SoffiXsponR570.06Fg126300.1.p	PF09258	PTHR11062 PTHR11062:SF2	EC:2.4.1.224 EC:2.4.1.225	KOG1022		GO:0006024 GO:0015012 GO:0016021	AT5G04500	glycosyltransferase family protein 47			LOC_Os05g46260	exostosin
SoffiXsponR570.04Bg245600	29.427	26.8845	28.5102	25.4375	21.0108	27.2296	24.4692	26.4865	26.1922	29.5321	26.3912	24.6089	26.3483	2.36016	8.95755	SoffiXsponR570.04Bg245600.1	SoffiXsponR570.04Bg245600.1.p;SoffiXsponR570.04Bg245600.2.p	PF06293	PTHR24055 PTHR24055:SF211	EC:2.7.11.24		K04371	GO:0004672 GO:0004713 GO:0005524 GO:0006468 GO:0016020 GO:0016773	AT1G18150	Protein kinase superfamily protein	Cre08.g385050	Mitogen-Activated Protein Kinase Homolog 2	LOC_Os06g49430	CGMC_MAPKCMGC_2.11 - CGMC includes CDA
SoffiXsponR570.01Cg366400	30.4925	28.2785	25.7511	24.3691	29.1924	23.0149	24.1901	26.0368	24.0574	28.765	25.3761	26.34	26.322	2.35787	8.9578	SoffiXsponR570.01Cg366400.1	SoffiXsponR570.01Cg366400.1.p;SoffiXsponR570.01Cg366400.2.p;SoffiXsponR570.01Cg366400.3.p;SoffiXsponR570.01Cg366400.4.p	PF08241 PF08498	PTHR10108 PTHR10108:SF930	EC:2.1.1.143	KOG1269	K08242	GO:0006694 GO:0008152 GO:0008168	AT1G20330	sterol methyltransferase 2	Cre12.g500500	Sterol-C24-methyltransferase	LOC_Os03g04340	C-methyltransferase
SoffiXsponR570.05Fg030000	52.6643	41.0636	47.1129	59.4728	52.9626	51.3811	54.009	50.9493	51.8506	51.9688	52.8331	46.13	51.0332	4.57442	8.96362	SoffiXsponR570.05Fg030000.1	SoffiXsponR570.05Fg030000.1.p;SoffiXsponR570.05Fg030000.2.p	PF00890 PF02910	PTHR11632 PTHR11632:SF54	EC:1.3.5.1		K00234	GO:0006099 GO:0016491 GO:0016627 GO:0022900 GO:0050660 GO:0055114	AT5G66760	succinate dehydrogenase 1-1	Cre14.g619133	(1 of 1) K00234 - succinate dehydrogenase (ubiquinone) flavoprotein subunit (SDHA	SDH1)	LOC_Os07g04240
SoffiXsponR570.02Bg300600	29.3256	35.3282	32.9414	30.1179	25.6099	28.3661	30.1911	27.7006	30.7491	28.2377	26.6957	29.9424	29.6005	2.65348	8.9643	SoffiXsponR570.02Bg300600.1	SoffiXsponR570.02Bg300600.1.p;SoffiXsponR570.02Bg300600.2.p	PF03134	PF03134 PF03372	PTHR31033 PTHR31033:SF6	PTHR12300 PTHR12300:SF60							Cre17.g711000
SoffiXsponR570.06Dg151800	17.6562	16.529	14.9239	17.5518	15.5402	14.2067	19.9568	17.5377	16.9962	15.8208	16.9005	17.0765	16.7247	1.49936	8.96496	SoffiXsponR570.06Dg151800.1	SoffiXsponR570.06Dg151800.1.p;SoffiXsponR570.06Dg151800.2.p;SoffiXsponR570.06Dg151800.3.p;SoffiXsponR570.06Dg151800.4.p	PF00483	PTHR22572 PTHR22572:SF110	EC:2.7.7.27	KOG1322	K00975	GO:0005978 GO:0008878 GO:0009058 GO:0016779					LOC_Os05g50380	glucose-1-phosphate adenylyltransferase large subunit
SoffiXsponR570.04Cg036100	19.1276	21.6669	21.4453	18.9763	20.5751	20.1736	24.7483	19.1566	22.1689	20.2314	18.3723	18.714	20.4464	1.83316	8.96568	SoffiXsponR570.04Cg036100.1	SoffiXsponR570.04Cg036100.1.p;SoffiXsponR570.04Cg036100.2.p	PF03371 PF12871	PF12871	PTHR23142 PTHR23142:SF3		KOG2888	K12850		AT5G37370	PRP38 family protein	Cre03.g178300	Pre-mRNA splicing factor	SR-related protein
SoffiXsponR570.05Ag262600	22.0195	20.6314	22.1978	16.1273	18.4933	17.9005	18.5147	18.4821	19.952	19.3205	18.9813	20.5386	19.4299	1.74213	8.96622	SoffiXsponR570.05Ag262600.1	SoffiXsponR570.05Ag262600.1.p		PTHR23215		KOG2893		GO:0003677	AT1G30970	zinc finger (C2H2 type) family protein	Cre06.g305200	(1 of 1) PTHR23215 - ZINC FINGER PROTEIN 207	LOC_Os09g38790	ZOS9-19 - C2H2 zinc finger protein
SoffiXsponR570.01Cg384500	19.5842	16.8875	18.7699	15.8221	14.9593	15.4854	14.9327	17.088	16.3393	16.8275	16.799	18.714	16.8507	1.51141	8.96942	SoffiXsponR570.01Cg384500.1	SoffiXsponR570.01Cg384500.1.p;SoffiXsponR570.01Cg384500.2.p;SoffiXsponR570.01Cg384500.3.p	PF01399 PF10602	PF10602	PF01399 PF10602	PTHR14145 PTHR14145:SF2		KOG0686	K12175	GO:0005515	AT3G61140	26S proteasome	regulatory subunit Rpn7;Proteasome component (PCI) domain	Cre05.g234300
SoffiXsponR570.05Dg203900	12.4304	12.9046	11.287	10.9381	11.6189	10.0868	11.909	11.6918	13.9171	13.184	11.876	10.9945	11.9032	1.06769	8.96977	SoffiXsponR570.05Dg203900.1	SoffiXsponR570.05Dg203900.1.p;SoffiXsponR570.05Dg203900.2.p;SoffiXsponR570.05Dg203900.3.p		PTHR33874 PTHR33874:SF2				GO:0007165	AT5G49710		Cre06.g278271
SoffiXsponR570.02Ag181000	14.6628	12.4266	12.9174	13.6854	13.6522	15.8168	15.3979	12.9509	14.9024	15.3414	12.8911	12.3513	13.9163	1.24828	8.96989	SoffiXsponR570.02Ag181000.1	SoffiXsponR570.02Ag181000.1.p;SoffiXsponR570.02Ag181000.2.p	PF01434 PF07728	PTHR23076 PTHR23076:SF73			K08955	GO:0004222 GO:0005524 GO:0006508 GO:0016020 GO:0016887	AT2G26140	FTSH protease 4	Cre13.g568400	FtsH-like ATPase/metalloprotease	LOC_Os01g39260	OsFtsH5 FtsH protease
SoffiXsponR570.07Cg171000	4.81995	4.26169	4.97465	4.68049	4.59913	4.83029	4.69845	4.81163	3.90009	4.84211	3.90792	5.28671	4.63443	0.415824	8.9725	SoffiXsponR570.07Cg171000.1	SoffiXsponR570.07Cg171000.1.p	PF04433 PF13450	PTHR10742 PTHR10742:SF260	EC:1.5.3.16	KOG0029	K11450	GO:0003677 GO:0005515	AT3G10390	Flavin containing amine oxidoreductase family protein	Cre07.g318651	Flavin-containing amine oxidase	LOC_Os04g47270	amine oxidase
SoffiXsponR570.06Fg175600	4.56627	5.85485	5.05826	5.69799	5.66419	4.68823	5.02409	5.03647	4.96748	4.55446	5.58275	5.56742	5.18854	0.465569	8.97304	SoffiXsponR570.06Fg175600.1	SoffiXsponR570.06Fg175600.1.p;SoffiXsponR570.06Fg175600.2.p	PF02115	PTHR10980 PTHR10980:SF17		KOG3205	K12462	GO:0005094 GO:0005737
SoffiXsponR570.01Cg174200	11.3142	12.1876	9.36405	9.51361	11.0863	11.6022	12.3741	10.9274	10.4276	10.8828	9.74443	10.6202	10.837	0.972437	8.97327	SoffiXsponR570.01Cg174200.1	SoffiXsponR570.01Cg174200.1.p	PF00789 PF14555	PTHR23322 PTHR23322:SF1		KOG1363	K18726	GO:0005515	AT4G10790	UBX domain-containing protein	Cre03.g200100	(1 of 1) K18726 - FAS-associated factor 2 (FAF2	UBXD8)	LOC_Os10g37630
SoffiXsponR570.06Cg195600	9.234	8.64287	10.7436	8.75049	9.92444	8.80818	9.11779	8.8588	8.00544	7.67068	8.98315	9.49736	9.01973	0.809547	8.97528	SoffiXsponR570.06Cg195600.1	SoffiXsponR570.06Cg195600.1.p;SoffiXsponR570.06Cg195600.2.p;SoffiXsponR570.06Cg195600.3.p;SoffiXsponR570.06Cg195600.4.p;SoffiXsponR570.06Cg195600.5.p;SoffiXsponR570.06Cg195600.6.p	PF04774 PF09598	PTHR12299 PTHR12299:SF26		KOG2945	K13199		AT5G47210	Hyaluronan / mRNA binding family	Cre09.g393358	(1 of 1) K13199 - plasminogen activator inhibitor 1 RNA-binding protein (SERBP1)	LOC_Os05g51180	hyaluronan/mRNA binding family domain containing protein
SoffiXsponR570.05Dg249000	10.6546	13.7808	11.3288	10.2767	11.28	10.6551	13.3045	11.9167	11.8234	11.2184	11.2162	11.3688	11.5687	1.03835	8.9755	SoffiXsponR570.05Dg249000.1	SoffiXsponR570.05Dg249000.1.p	PF13639	PTHR14155 PTHR14155:SF172		KOG1493	K19045	GO:0005515 GO:0008270	AT3G19910	RING/U-box superfamily protein	Cre01.g051700	(1 of 6) PTHR24114:SF2 - LEUCINE-RICH REPEAT-CONTAINING PROTEIN 74	LOC_Os09g36460	zinc RING finger protein
SoffiXsponR570.01Fg242200	5.07363	5.0981	4.4312	6.15586	4.98642	5.30385	5.30321	4.67673	4.51589	4.98594	5.07523	4.77207	5.03151	0.451644	8.97631	SoffiXsponR570.01Fg242200.1	SoffiXsponR570.01Fg242200.1.p;SoffiXsponR570.01Fg242200.2.p	PF08513 PF10607	PTHR12864		KOG2659		GO:0005515	AT1G61150	LisH and RanBPM domains containing protein	Cre01.g029050	(1 of 1) PF08513//PF10607 - LisH (LisH) // CTLH/CRA C-terminal to LisH motif domain (CLTH)
SoffiXsponR570.6_9Ag089500	43.8362	38.9128	37.5398	39.1737	43.8612	33.1491	43.8678	41.371	44.5431	38.3534	36.9984	37.2409	39.9039	3.58252	8.97786	SoffiXsponR570.6_9Ag089500.1	SoffiXsponR570.6_9Ag089500.1.p;SoffiXsponR570.6_9Ag089500.2.p;SoffiXsponR570.6_9Ag089500.3.p	PF00012	PTHR19375 PTHR19375:SF211				GO:0005524 GO:0006457 GO:0051082			Cre06.g250100	Heat shock protein 70B	LOC_Os12g14070	DnaK family protein
SoffiXsponR570.02Gg073000	36.7331	27.9201	34.3209	31.8477	34.7113	41.389	35.9595	35.4802	36.1271	35.6686	35.4758	34.0127	34.9705	3.14048	8.98038	SoffiXsponR570.02Gg073000.1	SoffiXsponR570.02Gg073000.1.p;SoffiXsponR570.02Gg073000.2.p	PF00271 PF00397 PF04851	PF00271 PF04851	PTHR24031 PTHR24031:SF244	EC:3.6.4.13		K12823	GO:0003677 GO:0005515 GO:0005524 GO:0016787;GO:0003677 GO:0005524 GO:0016787			Cre01.g021600	DEAD-box RNA helicase	LOC_Os01g36860
SoffiXsponR570.02Cg052200	11.9738	13.5418	13.1682	15.059	12.7323	12.8334	10.3273	12.5462	12.1929	11.6978	12.3835	13.0998	12.6297	1.13436	8.98171	SoffiXsponR570.02Cg052200.1	SoffiXsponR570.02Cg052200.1.p;SoffiXsponR570.02Cg052200.2.p	PF12695	PTHR10655 PTHR10655:SF34	EC:3.1.1.5	KOG2112			AT5G20060	alpha/beta-Hydrolases superfamily protein
SoffiXsponR570.01Bg065200	27.3976	31.0267	28.552	25.5901	31.1288	28.1294	23.5853	25.0924	24.6732	26.8474	30.0453	28.1646	27.5194	2.47205	8.98293	SoffiXsponR570.01Bg065200.1	SoffiXsponR570.01Bg065200.1.p	PF01217	PTHR11753 PTHR11753:SF16		KOG0934	K12394	GO:0006810 GO:0008565 GO:0015031	AT2G17380	associated protein 19	Cre09.g394100	Sigma1-Adaptin	LOC_Os03g57040	clathrin adaptor complex small chain domain containing protein
SoffiXsponR570.04Ag265500	8.37149	9.55894	8.8624	7.68211	7.89114	7.57693	8.32696	7.77955	9.40126	9.34864	8.67864	9.6845	8.59688	0.772521	8.98606	SoffiXsponR570.04Ag265500.1	SoffiXsponR570.04Ag265500.1.p;SoffiXsponR570.04Ag265500.2.p;SoffiXsponR570.04Ag265500.3.p		PTHR31161 PTHR31161:SF6					AT2G17990	(1 of 3) PTHR31161:SF6 - KINECTIN-RELATED PROTEIN			LOC_Os06g50146	calcium-dependent protein kinase CPK1 adapter protein 2
SoffiXsponR570.06Fg015900	13.9525	14.0994	13.4608	14.2959	14.3783	11.7442	13.2115	11.2421	12.0697	14.3825	13.5509	15.2519	13.47	1.21055	8.98704	SoffiXsponR570.06Fg015900.1	SoffiXsponR570.06Fg015900.1.p	PF03911	PTHR13509 PTHR13509:SF4			K09481	GO:0005784 GO:0006886	AT5G60460	Preprotein translocase Sec	Sec61-beta subunit protein	Cre07.g318450	SEC61-beta subunit of ER-translocon	LOC_Os11g01300
SoffiXsponR570.08Bg150000	9.234	10.3157	9.9075	10.4294	11.1347	10.2289	12.8393	10.2079	11.2076	10.1157	11.673	11.3688	10.7219	0.963679	8.98798	SoffiXsponR570.08Bg150000.1	SoffiXsponR570.08Bg150000.1.p;SoffiXsponR570.08Bg150000.2.p	PF00856 PF05033 PF10440	PF00856 PF05033	PTHR22884 PTHR22884:SF376	EC:2.1.1.43	KOG1082		GO:0005515 GO:0005634 GO:0008270 GO:0018024 GO:0034968	AT3G04380	SET-domain containing protein lysine methyltransferase family protein
SoffiXsponR570.8_10Ag171300	17.504	15.6926	19.3133	17.6536	18.3481	18.0899	15.0258	16.5484	15.354	16.0605	14.3629	17.4508	16.7837	1.50867	8.98892	SoffiXsponR570.8_10Ag171300.1	SoffiXsponR570.8_10Ag171300.1.p;SoffiXsponR570.8_10Ag171300.2.p;SoffiXsponR570.8_10Ag171300.3.p	PF00923	PTHR10683 PTHR10683:SF10	EC:2.2.1.2	KOG2772	K00616	GO:0005975	AT1G12230	Aldolase superfamily protein	Cre14.g630847	Putative transaldolase	plastid form	LOC_Os08g05830
SoffiXsponR570.02Cg051200	7.35676	6.93023	6.98123	6.46111	5.95466	5.87212	6.14055	5.89088	6.03487	6.52007	5.37974	6.69026	6.35104	0.570945	8.98979	SoffiXsponR570.02Cg051200.1	SoffiXsponR570.02Cg051200.1.p	PF09790	PTHR31220 PTHR31220:SF2		KOG4688			AT5G64090	(1 of 2) KOG4688 - Putative beta-catenin-Tcf/Lef signaling pathway component DRCTNNB1A			LOC_Os11g06860	expressed protein
SoffiXsponR570.08Cg082900	17.8592	19.2772	19.3551	15.059	15.2982	15.8168	19.4451	18.9767	17.5299	17.0673	18.4231	18.5737	17.7234	1.59336	8.99013	SoffiXsponR570.08Cg082900.1	SoffiXsponR570.08Cg082900.1.p	PF10291	PTHR37769 PTHR37769:SF1		KOG2398			AT5G57460	(1 of 1) PF10291 - Muniscin C-terminal mu homology domain (muHD)	Cre01.g028500		LOC_Os08g14620	expressed protein
SoffiXsponR570.08Ag163000	38.2552	39.6696	40.2988	35.4089	33.9367	39.4474	34.0987	32.0626	30.7901	38.3054	34.0548	39.0187	36.2789	3.26221	8.99202	SoffiXsponR570.08Ag163000.1	SoffiXsponR570.08Ag163000.1.p	PF02990	PTHR10766 PTHR10766:SF51			K17086	GO:0016021	AT5G10840	Endomembrane protein 70 protein family	Cre10.g439850	(1 of 1) PTHR10766//PTHR10766:SF37 - TRANSMEMBRANE 9 SUPERFAMILY PROTEIN // ENDOMEMBRANE PROTEIN 70 FAMILY PROTEIN
SoffiXsponR570.05Eg247700	9.43695	8.48356	9.9075	10.9381	8.5689	10.4183	10.3738	10.4777	11.3308	10.9787	10.7595	10.0588	10.1444	0.912289	8.99306	SoffiXsponR570.05Eg247700.1	SoffiXsponR570.05Eg247700.1.p;SoffiXsponR570.05Eg247700.2.p;SoffiXsponR570.05Eg247700.3.p	PF13920	PTHR10044 PTHR10044:SF98		KOG4172		GO:0005515 GO:0008270	AT4G03000	RING/U-box superfamily protein			LOC_Os05g04950	protein binding protein
SoffiXsponR570.7os1g084700	6.79866	6.49211	5.72712	5.64712	6.87449	6.25097	5.62884	5.80094	7.22542	6.23242	5.58275	6.54991	6.23423	0.560677	8.99352	SoffiXsponR570.7os1g084700.1	SoffiXsponR570.7os1g084700.1.p	PF02453	PTHR10994 PTHR10994:SF77		KOG1792			AT2G15280	Reticulon family protein	Cre06.g308950	(1 of 2) KOG1792 - Reticulon	LOC_Os04g57420	reticulon domain containing protein
SoffiXsponR570.6us88g007600	8.62517	11.1123	10.4927	11.6504	9.87603	11.3654	12.0485	11.0173	11.0845	10.0678	11.1655	9.73129	10.6864	0.961167	8.9943	SoffiXsponR570.6us88g007600.1	SoffiXsponR570.6us88g007600.1.p	PF00582	PTHR31964 PTHR31964:SF23				GO:0006950	AT3G17020	Adenine nucleotide alpha hydrolases-like superfamily protein			LOC_Os05g06500	universal stress protein domain containing protein
SoffiXsponR570.04Cg047200	11.8216	13.3029	13.1682	13.5836	10.3117	14.0647	11.1646	12.5462	12.4803	13.5675	12.8403	11.5091	12.5301	1.12712	8.99532	SoffiXsponR570.04Cg047200.1	SoffiXsponR570.04Cg047200.1.p	PF05129	PTHR20934		KOG3214			AT5G46030	(1 of 1) KOG3214 - Uncharacterized Zn ribbon-containing protein	Cre17.g702550	(1 of 3) KOG3214 - Uncharacterized Zn ribbon-containing protein	LOC_Os02g04160	transcription elongation factor 1
SoffiXsponR570.05Dg224200	29.3763	31.7835	30.5168	27.4725	27.498	26.614	22.7945	28.3751	24.7963	28.6692	27.5585	25.4043	27.5716	2.48036	8.99606	SoffiXsponR570.05Dg224200.1	SoffiXsponR570.05Dg224200.1.p	PF01956	PTHR13116		KOG3188		GO:0016020	AT4G12590	Protein of unknown function DUF106	transmembrane	Cre09.g400400	(1 of 1) KOG3188 - Uncharacterized conserved protein	LOC_Os09g32220
SoffiXsponR570.03Bg107600	27.2961	24.0965	27.6323	27.0655	30.0154	30.3077	31.7727	30.6236	32.1039	33.703	30.0453	31.2524	29.6595	2.66841	8.9968	SoffiXsponR570.03Bg107600.1	SoffiXsponR570.03Bg107600.1.p	PF00270 PF00271 PF00575 PF04408 PF07717	PTHR18934 PTHR18934:SF120	EC:3.6.4.13		K12818	GO:0003676 GO:0004386 GO:0005524	AT3G26560	ATP-dependent RNA helicase	putative	Cre08.g358563	(1 of 1) PTHR18934//PTHR18934:SF120 - ATP-DEPENDENT RNA HELICASE // SUBFAMILY NOT NAMED	LOC_Os02g19860						expressed
SoffiXsponR570.8_5Ag069700	24.049	30.7081	26.629	26.862	23.0925	24.9565	26.5626	24.283	22.2921	27.8062	27.7107	25.9189	25.9059	2.33075	8.99699	SoffiXsponR570.8_5Ag069700.1	SoffiXsponR570.8_5Ag069700.1.p		PTHR33625 PTHR33625:SF4					AT5G54540	Uncharacterised conserved protein (UCP012943)			LOC_Os08g08190	expressed protein
SoffiXsponR570.7os1g034300	10.7561	11.3512	11.4542	9.46273	9.73079	9.7553	8.97824	10.9723	11.2076	10.2595	9.94744	8.79559	10.2226	0.919843	8.99814	SoffiXsponR570.7os1g034300.1	SoffiXsponR570.7os1g034300.1.p		PTHR36787 PTHR36787:SF1					AT4G29960				LOC_Os04g51780	expressed protein
SoffiXsponR570.6_9Ag187900	9.89358	9.55894	9.65667	7.78386	8.61732	9.37645	9.25735	11.1072	9.23704	8.3898	9.89669	9.59093	9.36382	0.842576	8.99821	SoffiXsponR570.6_9Ag187900.1	SoffiXsponR570.6_9Ag187900.1.p;SoffiXsponR570.6_9Ag187900.2.p	PF00787 PF09325	PF00787	PTHR10555 PTHR10555:SF155		KOG2273		GO:0035091	AT5G07120	sorting nexin 2B	Cre10.g462300	(1 of 4) PTHR10555//PTHR10555:SF84 - SORTING NEXIN // SORTING NEXIN-8	LOC_Os05g27920
SoffiXsponR570.3os3g001500	15.9312	16.8875	20.024	15.0081	15.0077	15.1539	15.0258	15.649	15.1077	16.1564	17.3065	16.4215	16.1399	1.45265	9.00035	SoffiXsponR570.3os3g001500.1	SoffiXsponR570.3os3g001500.1.p	PF00355 PF02921	PTHR10134 PTHR10134:SF1	EC:1.10.2.2	KOG1671	K00411	GO:0008121 GO:0016020 GO:0016491 GO:0016679 GO:0051537 GO:0055114	AT5G13430	Ubiquinol-cytochrome C reductase iron-sulfur subunit	Cre01.g051900	Rieske iron-sulfur protein of mitochondrial ubiquinol-cytochrome c reductase	LOC_Os02g32120	cytochrome b-c1 complex subunit Rieske
SoffiXsponR570.02Cg350000	33.0293	35.3282	28.8028	25.5392	28.3694	30.9707	32.1914	31.8377	34.1155	33.5113	32.8367	29.3342	31.3222	2.81969	9.00221	SoffiXsponR570.02Cg350000.1	SoffiXsponR570.02Cg350000.1.p	PF00650 PF03765	PTHR23324 PTHR23324:SF81		KOG1471		GO:0006810 GO:0016021	AT1G22530	PATELLIN 2	Cre02.g101200	(1 of 1) PTHR23324//PTHR23324:SF85 - SEC14 RELATED PROTEIN // CELLULAR RETINALDEHYDE-BINDING/TRIPLE FUNCTION DOMAIN-CONTAINING PROTEIN	LOC_Os01g65380	patellin protein
SoffiXsponR570.02Bg217300	13.3944	12.7453	13.7952	15.9238	12.9744	16.0063	13.3045	13.7154	15.1488	14.6702	14.7689	12.0238	14.0392	1.26394	9.00291	SoffiXsponR570.02Bg217300.1	SoffiXsponR570.02Bg217300.1.p;SoffiXsponR570.02Bg217300.2.p;SoffiXsponR570.02Bg217300.3.p;SoffiXsponR570.02Bg217300.4.p	PF00348	PTHR11525 PTHR11525:SF5	EC:2.5.1.10 EC:2.5.1.29	KOG0711	K00787	GO:0008299	AT5G47770	farnesyl diphosphate synthase 1	Cre03.g207700	Farnesyl pyrophosphate synthase	LOC_Os01g50760	polyprenyl synthetase
SoffiXsponR570.07Dg149800	12.2782	12.7453	11.9977	10.989	11.4736	9.04496	12.6998	12.0965	12.7266	11.9375	11.1655	10.9945	11.6791	1.0517	9.00498	SoffiXsponR570.07Dg149800.1	SoffiXsponR570.07Dg149800.1.p;SoffiXsponR570.07Dg149800.2.p;SoffiXsponR570.07Dg149800.3.p;SoffiXsponR570.07Dg149800.4.p;SoffiXsponR570.07Dg149800.5.p;SoffiXsponR570.07Dg149800.6.p;SoffiXsponR570.07Dg149800.7.p;SoffiXsponR570.07Dg149800.8.p;SoffiXsponR570.07Dg149800.9.p;SoffiXsponR570.07Dg149800.10.p;SoffiXsponR570.07Dg149800.11.p	PF13837	PTHR21654 PTHR21654:SF13		KOG4282		GO:0003677	AT1G33240	GT-2-like 1	Cre03.g151550		LOC_Os04g45750	expressed protein
SoffiXsponR570.6us88g050500	7.25529	6.3328	7.35746	6.91899	5.51896	7.48222	7.58265	6.34056	6.56856	7.47891	6.75005	6.64348	6.85249	0.617107	9.00558	SoffiXsponR570.6us88g050500.1	SoffiXsponR570.6us88g050500.1.p;SoffiXsponR570.6us88g050500.2.p	PF02466	PTHR15371 PTHR15371:SF2					AT2G28900	outer plastid envelope protein 16-1
SoffiXsponR570.7_10Ag123900	20.0916	20.3127	19.5224	20.9605	23.7702	19.8421	21.6315	22.9339	22.4152	23.875	23.9551	25.685	22.0829	1.98891	9.00656	SoffiXsponR570.7_10Ag123900.1	SoffiXsponR570.7_10Ag123900.1.p	PF00400	PTHR19923 PTHR19923:SF0			K12862	GO:0005515	AT4G15900	pleiotropic regulatory locus 1	Cre10.g446900	(1 of 1) K12862 - pleiotropic regulator 1 (PLRG1	PRL1	PRP46)
SoffiXsponR570.02Ag401900	11.2127	12.0283	11.1616	11.4977	10.457	11.6969	12.9324	11.467	11.7003	10.7389	14.1091	10.4331	11.6196	1.04661	9.00727	SoffiXsponR570.02Ag401900.1	SoffiXsponR570.02Ag401900.1.p		PTHR11227 PTHR11227:SF18		KOG2111		GO:0005515	AT3G62770	Transducin/WD40 repeat-like superfamily protein	Cre10.g425750	(1 of 1) PTHR11227//PTHR11227:SF18 - WD-REPEAT PROTEIN INTERACTING WITH PHOSPHOINOSIDES WIPI -RELATED // WD REPEAT DOMAIN PHOSPHOINOSITIDE-INTERACTING PROTEIN 3	LOC_Os01g70780	WD40-like domain containing protein
SoffiXsponR570.01Bg250900	9.99505	8.92168	9.02962	8.54699	7.60067	8.5714	9.67603	10.4777	9.85285	10.1636	8.72939	9.59093	9.26299	0.834406	9.00795	SoffiXsponR570.01Bg250900.1	SoffiXsponR570.01Bg250900.1.p	PF04535	PTHR32021 PTHR32021:SF3					AT2G28370	Uncharacterised protein family (UPF0497)			LOC_Os10g20250	membrane associated DUF588 domain containing protein						expressed
SoffiXsponR570.08Cg112900	12.3289	11.3114	14.0461	11.2434	12.6355	12.1231	11.2112	13.6255	11.6592	13.8552	13.6016	13.9887	12.6358	1.13824	9.00809	SoffiXsponR570.08Cg112900.1	SoffiXsponR570.08Cg112900.1.p	PF10785	PTHR34062 PTHR34062:SF1	EC:1.6.5.3				AT4G16450	(1 of 1) PF10785 - NADH-ubiquinone oxidoreductase complex I	21 kDa subunit (NADH-u_ox-rdase)	Cre06.g267200	NADH:ubiquinone oxidoreductase 13 kDa subunit	LOC_Os08g33460
SoffiXsponR570.05Ag302700	3.75449	3.54477	3.67873	3.20512	3.19518	3.36226	4.00066	3.95723	2.99691	3.49975	3.55266	3.88316	3.55258	0.320055	9.0091	SoffiXsponR570.05Ag302700.1	SoffiXsponR570.05Ag302700.1.p		PTHR34056 PTHR34056:SF3					AT4G28100				LOC_Os07g37156	expressed protein
SoffiXsponR570.03Dg194200	20.5989	18.8391	18.8535	22.1815	22.2211	20.0789	22.2828	20.3707	25.4121	19.4643	20.0979	19.8836	20.857	1.87943	9.01099	SoffiXsponR570.03Dg194200.1	SoffiXsponR570.03Dg194200.1.p	PF07714	PTHR24058 PTHR24058:SF52	EC:2.7.12.1		K08287	GO:0004672 GO:0004713 GO:0005524 GO:0006468	AT4G24740	FUS3-complementing gene 2	Cre08.g380600	(1 of 1) K08287 - dual-specificity kinase (E2.7.12.1)	LOC_Os12g27520	serine/threonine-protein kinase AFC2
SoffiXsponR570.04Bg202400	16.3878	17.6044	16.3871	14.5502	16.5085	13.2123	15.1653	17.4028	13.5887	16.1564	17.1035	16.0473	15.8429	1.42806	9.01393	SoffiXsponR570.04Bg202400.1	SoffiXsponR570.04Bg202400.1.p	PF00013 PF00642	PTHR10288 PTHR10288:SF147				GO:0003676 GO:0003723 GO:0046872	AT3G12130	KH domain-containing protein / zinc finger (CCCH type) family protein			LOC_Os06g41384	zinc finger C-x8-C-x5-C-x3-H type family protein
SoffiXsponR570.7_10Ag322700	9.18327	10.5148	9.32224	8.64874	8.32685	9.70794	10.1877	9.12861	9.60653	8.34186	7.61284	9.45058	9.16933	0.826894	9.01803	SoffiXsponR570.7_10Ag322700.1	SoffiXsponR570.7_10Ag322700.1.p	PF00107 PF08240	PTHR11695 PTHR11695:SF31	EC:1.6.5.5	KOG1198		GO:0008270 GO:0016491 GO:0055114	AT3G56460	GroES-like zinc-binding alcohol dehydrogenase family protein	Cre16.g674050	Alcohol dehydrogenase	LOC_Os05g24880	dehydrogenase
SoffiXsponR570.7os1g007800	6.8494	7.56749	6.93943	7.22424	6.72925	7.48222	7.95481	6.92515	6.07592	6.42419	5.98877	6.22241	6.86527	0.619141	9.01844	SoffiXsponR570.7os1g007800.1	SoffiXsponR570.7os1g007800.1.p	PF07800	PTHR31197 PTHR31197:SF2					AT3G24740	Protein of unknown function (DUF1644)			LOC_Os04g04010	expressed protein
SoffiXsponR570.01Cg371400	28.7675	25.371	22.4068	27.3198	24.1575	29.2185	26.9347	26.9361	24.0574	29.8198	23.7013	27.1821	26.3227	2.37424	9.01973	SoffiXsponR570.01Cg371400.1	SoffiXsponR570.01Cg371400.1.p;SoffiXsponR570.01Cg371400.2.p;SoffiXsponR570.01Cg371400.3.p	PF12763 PF13202	PTHR11216 PTHR11216:SF72		KOG0998		GO:0005509 GO:0005515	AT1G20760	Calcium-binding EF hand family protein			LOC_Os03g03830	EF hand family protein
SoffiXsponR570.04Dg023600	15.0179	16.1705	13.8371	17.3483	15.1045	14.8224	13.9558	14.3	12.8498	14.7661	17.3065	15.8601	15.1116	1.36346	9.02261	SoffiXsponR570.04Dg023600.1	SoffiXsponR570.04Dg023600.1.p;SoffiXsponR570.04Dg023600.2.p;SoffiXsponR570.04Dg023600.3.p	PF05493	PTHR13624	PTHR12263 PTHR12263:SF3	PTHR13624		KOG3500	K02153	GO:0015078 GO:0015991 GO:0033179	AT5G52180	(1 of 1) PTHR13624:SF6 - PROTEIN Y87G2A.13
SoffiXsponR570.1Z001100	7.15382	7.92595	7.94272	6.20674	6.9229	7.719	8.14089	7.32987	7.47174	7.28714	8.27262	6.31598	7.39078	0.666898	9.02338	SoffiXsponR570.1Z001100.1	SoffiXsponR570.1Z001100.1.p	PF00046 PF02183	PTHR24326 PTHR24326:SF248		KOG0484	K09338	GO:0003677 GO:0003700 GO:0006355 GO:0043565	AT2G22430	homeobox protein 6
SoffiXsponR570.10Bg103800	33.5874	39.9086	36.6201	33.8318	30.4027	34.6645	38.5645	36.6493	42.4083	40.1272	36.0341	36.9134	36.6427	3.30667	9.0241	SoffiXsponR570.10Bg103800.1	SoffiXsponR570.10Bg103800.1.p;SoffiXsponR570.10Bg103800.2.p	PF13639	PTHR22763 PTHR22763:SF47		KOG1493	K19043	GO:0005515 GO:0008270	AT5G22000	RING-H2 group F2A			LOC_Os11g36430	zinc finger
SoffiXsponR570.06Eg014900	6.13909	5.01844	5.89433	5.59624	5.7126	5.44592	6.32663	5.48616	4.63905	5.99272	6.14102	6.2692	5.72178	0.516373	9.02469	SoffiXsponR570.06Eg014900.1	SoffiXsponR570.06Eg014900.1.p	PF00098 PF01336 PF04057 PF08646 PF16900	PTHR23273 PTHR23273:SF12			K07466	GO:0003676 GO:0003677 GO:0005634 GO:0006260 GO:0006281 GO:0006310 GO:0008270	AT5G45400	Replication factor-A protein 1-related	Cre17.g718850	Replication protein A	70 kDa DNA-binding subunit	LOC_Os05g02040
SoffiXsponR570.01Ag370300	8.37149	9.20048	9.9075	7.17336	8.5689	9.51852	10.0017	8.67892	9.3602	8.9651	9.79518	9.82486	9.11385	0.822669	9.02658	SoffiXsponR570.01Ag370300.1	SoffiXsponR570.01Ag370300.1.p;SoffiXsponR570.01Ag370300.2.p;SoffiXsponR570.01Ag370300.3.p	PF03145	PTHR10315 PTHR10315:SF29	EC:6.3.2.19	KOG3002	K04506	GO:0004842 GO:0005515 GO:0005634 GO:0006511 GO:0007275 GO:0008270 GO:0016567					LOC_Os03g24040	seven in absentia protein family domain containing protein
SoffiXsponR570.03Eg259600	3.45007	3.34563	3.09348	3.25599	3.04995	3.83582	4.04718	3.82232	3.28428	3.26004	3.34965	3.55566	3.44584	0.311064	9.02722	SoffiXsponR570.03Eg259600.1	SoffiXsponR570.03Eg259600.1.p		PTHR22814 PTHR22814:SF121									LOC_Os02g48170	class E vacuolar protein-sorting machinery protein HSE1
SoffiXsponR570.01Cg287300	6.49424	6.53194	5.81073	5.95237	5.90625	5.82477	6.60575	6.5654	7.34858	5.94477	7.51133	6.83062	6.4439	0.581745	9.02784	SoffiXsponR570.01Cg287300.1	SoffiXsponR570.01Cg287300.1.p;SoffiXsponR570.01Cg287300.2.p;SoffiXsponR570.01Cg287300.3.p		PTHR37745 PTHR37745:SF1	PTHR37745					AT3G60850				LOC_Os03g14290
SoffiXsponR570.07Ag005000	13.7495	14.657	13.5026	12.4135	12.6839	10.9392	13.7232	11.5569	11.7003	12.9443	11.8253	11.5091	12.6004	1.1376	9.02832	SoffiXsponR570.07Ag005000.1	SoffiXsponR570.07Ag005000.1.p	PF00491	PTHR11358 PTHR11358:SF32	EC:3.5.3.1	KOG2964	K01476	GO:0046872	AT4G08900	arginase			LOC_Os04g01590	arginase
SoffiXsponR570.6us88g029000	141.909	138.764	140.084	128.001	123.499	124.498	158.724	163.506	153.704	138.504	135.407	140.121	140.56	12.693	9.03029	SoffiXsponR570.6us88g029000.1	SoffiXsponR570.6us88g029000.1.p;SoffiXsponR570.6us88g029000.2.p;SoffiXsponR570.6us88g029000.3.p;SoffiXsponR570.6us88g029000.4.p;SoffiXsponR570.6us88g029000.5.p;SoffiXsponR570.6us88g029000.6.p;SoffiXsponR570.6us88g029000.7.p;SoffiXsponR570.6us88g029000.8.p	PF00026 PF03489 PF05184	PTHR13683 PTHR13683:SF344	EC:3.4.23.40	KOG1339	K08245	GO:0004190 GO:0005764 GO:0006508 GO:0006629 GO:0006665			Cre04.g226850	Pepsin-type aspartyl protease
SoffiXsponR570.09Cg146200	11.0098	10.6741	9.74028	12.4644	10.0697	12.3599	12.5602	12.3663	12.234	10.7869	11.47	12.632	11.5306	1.04128	9.03059	SoffiXsponR570.09Cg146200.1	SoffiXsponR570.09Cg146200.1.p	PF00270	PTHR24031 PTHR24031:SF296	EC:3.6.4.13			GO:0003676 GO:0005524
SoffiXsponR570.08Eg142300	7.05234	6.93023	7.48288	8.95398	7.55226	7.86107	6.41967	6.92515	7.43069	6.90361	7.66359	8.09381	7.43911	0.671865	9.03152	SoffiXsponR570.08Eg142300.1	SoffiXsponR570.08Eg142300.1.p;SoffiXsponR570.08Eg142300.2.p;SoffiXsponR570.08Eg142300.3.p	PF00571 PF00654	PTHR11689 PTHR11689:SF86		KOG0475		GO:0005216 GO:0005247 GO:0006821 GO:0016020 GO:0055085	AT1G55620	chloride channel F	Cre01.g037150	ion channel/ voltage-gated chloride channel	LOC_Os08g38980	chloride transporter
SoffiXsponR570.03Gg132800	3.29786	3.26597	3.80414	3.30687	3.48566	3.17284	2.6516	3.2827	3.20218	3.73945	3.14664	3.50888	3.32207	0.30011	9.03382	SoffiXsponR570.03Gg132800.1	SoffiXsponR570.03Gg132800.1.p	PF00347	PTHR11655 PTHR11655:SF17			K02933	GO:0003735 GO:0005840 GO:0006412 GO:0019843	AT2G18400	ribosomal protein L6 family protein			LOC_Os03g51510	ribosomal protein L6
SoffiXsponR570.03Ag018500	3.34859	3.78375	4.51481	4.22262	4.35707	3.97789	3.95415	3.55251	3.98219	4.12299	3.45115	3.88316	3.92924	0.354998	9.03478	SoffiXsponR570.03Ag018500.1	SoffiXsponR570.03Ag018500.1.p;SoffiXsponR570.03Ag018500.2.p	PF00928	PTHR10529			K12398	GO:0006810 GO:0006886 GO:0016192 GO:0030131	AT1G56590	Clathrin adaptor complexes medium subunit family protein			LOC_Os05g31780	adaptor complexes medium subunit family domain containing protein
SoffiXsponR570.06Bg027500	39.9295	32.3012	39.8808	38.2579	41.1985	39.5895	33.9591	38.8528	37.1124	31.3539	33.6487	38.6444	37.0607	3.34849	9.03514	SoffiXsponR570.06Bg027500.1	SoffiXsponR570.06Bg027500.1.p;SoffiXsponR570.06Bg027500.2.p	PF00750 PF03485 PF05746	PTHR11956 PTHR11956:SF5	EC:6.1.1.19		K01887	GO:0000166 GO:0004812 GO:0004814 GO:0005524 GO:0005737 GO:0006418 GO:0006420	AT4G26300	Arginyl-tRNA synthetase	class Ic	Cre03.g143887	Arginyl-tRNA Synthetase	LOC_Os05g07030
SoffiXsponR570.06Ag222900	45.2568	34.691	44.2284	45.2278	45.2651	42.9991	50.427	45.643	48.8948	41.6134	45.1188	48.6564	44.8351	4.05221	9.03802	SoffiXsponR570.06Ag222900.1	SoffiXsponR570.06Ag222900.1.p;SoffiXsponR570.06Ag222900.2.p	PF03178 PF10433	PTHR10644	EC:6.3.2.19		K10610	GO:0003676 GO:0005515 GO:0005634	AT4G05420	damaged DNA binding protein 1A	Cre10.g432000	UV-damaged DNA binding complex subunit 1 protein	LOC_Os05g51480	cleavage and polyadenylation specificity factor
SoffiXsponR570.01Dg136000	8.32075	8.08527	9.32224	7.78386	9.68238	8.80818	8.23393	7.50974	7.38964	8.48569	7.25757	8.56166	8.28674	0.749076	9.03945	SoffiXsponR570.01Dg136000.1	SoffiXsponR570.01Dg136000.1.p;SoffiXsponR570.01Dg136000.2.p	PF00071	PTHR24073 PTHR24073:SF492		KOG0098 KOG0394	K07933	GO:0005525 GO:0007165 GO:0007264 GO:0015031 GO:0016020	AT5G64813	Ras-related small GTP-binding family protein			LOC_Os10g04580	ras-related protein
SoffiXsponR570.01Dg293300	7.81339	7.60732	6.605	7.32599	6.72925	6.01419	7.86177	7.32987	8.04649	7.09538	7.81585	8.28095	7.37712	0.666972	9.0411	SoffiXsponR570.01Dg293300.1	SoffiXsponR570.01Dg293300.1.p;SoffiXsponR570.01Dg293300.2.p;SoffiXsponR570.01Dg293300.3.p		PTHR37745 PTHR37745:SF1					AT3G60850				LOC_Os03g14290	expressed protein
SoffiXsponR570.02Cg179200	7.05234	6.73109	7.23205	6.81724	7.79431	7.00866	7.76873	7.10503	7.34858	6.6639	8.37412	5.84813	7.14535	0.646056	9.04162	SoffiXsponR570.02Cg179200.1	SoffiXsponR570.02Cg179200.1.p;SoffiXsponR570.02Cg179200.2.p;SoffiXsponR570.02Cg179200.3.p;SoffiXsponR570.02Cg179200.4.p;SoffiXsponR570.02Cg179200.5.p;SoffiXsponR570.02Cg179200.6.p;SoffiXsponR570.02Cg179200.7.p;SoffiXsponR570.02Cg179200.8.p	PF00571	PTHR13780 PTHR13780:SF47		KOG1764			AT1G69800	Cystathionine beta-synthase (CBS) protein	Cre12.g528000	Flagellar Associated Protein 303	LOC_Os01g40420	CBS domain containing membrane protein
SoffiXsponR570.02Gg145900	17.4025	16.2502	16.6379	20.5535	20.1878	21.1207	20.5616	20.1459	20.4036	19.704	21.4682	20.4451	19.5734	1.77011	9.04343	SoffiXsponR570.02Gg145900.1	SoffiXsponR570.02Gg145900.1.p;SoffiXsponR570.02Gg145900.2.p;SoffiXsponR570.02Gg145900.3.p	PF00638 PF08911	PF00638	PTHR23138 PTHR23138:SF99		KOG2724	K15304	GO:0005643 GO:0046907;GO:0046907	AT3G15970	NUP50 (Nucleoporin 50 kDa) protein	Cre15.g641000	(1 of 1) KOG0864 - Ran-binding protein RANBP1 and related RanBD domain proteins	LOC_Os05g28190
SoffiXsponR570.01Cg013800	4.16038	4.02272	3.72054	4.47699	4.40548	4.16731	4.14022	3.68742	4.02325	4.07505	3.14664	4.30422	4.02752	0.364255	9.04415	SoffiXsponR570.01Cg013800.1	SoffiXsponR570.01Cg013800.1.p	PF00561	PTHR10992 PTHR10992:SF883	EC:3.3.2.10	KOG4178		GO:0003824			Cre01.g010550	Haloalkane dehalogenase-like hydrolase	LOC_Os03g61340	hydrolase
SoffiXsponR570.7_10Ag151800	25.1652	20.9898	24.8732	20.5535	22.0274	22.3993	21.8176	18.7519	20.8962	23.5873	24.8686	24.1411	22.5059	2.03627	9.04768	SoffiXsponR570.7_10Ag151800.1	SoffiXsponR570.7_10Ag151800.1.p	PF01398	PTHR10410 PTHR10410:SF3		KOG1560	K03247	GO:0003743 GO:0005515 GO:0005737 GO:0005852	AT1G10840	translation initiation factor 3 subunit H1	Cre16.g676314	Eukaryotic translation initiation factor 3	subunit H	LOC_Os04g30780
SoffiXsponR570.01Cg247700	22.0703	17.8035	18.2683	20.5026	19.6068	18.7529	17.4913	17.5827	16.1751	18.937	17.2558	16.749	18.4329	1.66788	9.04839	SoffiXsponR570.01Cg247700.1	SoffiXsponR570.01Cg247700.1.p	PF00206 PF14698	PTHR11444 PTHR11444:SF3	EC:4.3.2.1		K01755	GO:0003824 GO:0004056 GO:0042450	AT5G10920	L-Aspartase-like family protein	Cre01.g021251	Argininosuccinate lyase	LOC_Os03g19280	argininosuccinate lyase
SoffiXsponR570.02Cg216400	31.6087	28.7166	30.7676	24.9287	26.675	27.3717	27.0277	29.6343	23.5647	27.2788	29.5378	31.6735	28.2321	2.55485	9.04946	SoffiXsponR570.02Cg216400.1	SoffiXsponR570.02Cg216400.1.p;SoffiXsponR570.02Cg216400.2.p		PTHR22847 PTHR22847:SF387		KOG0315		GO:0005515	AT5G24710	Transducin/WD40 repeat-like superfamily protein	Cre12.g535350		LOC_Os01g46510	peptidase S8 and S53
SoffiXsponR570.06Bg028600	30.8984	27.2828	28.4266	32.8143	26.7718	33.1491	29.9585	30.1289	31.0365	28.0459	25.5791	25.2639	29.113	2.63488	9.05052	SoffiXsponR570.06Bg028600.1	SoffiXsponR570.06Bg028600.1.p;SoffiXsponR570.06Bg028600.2.p;SoffiXsponR570.06Bg028600.3.p;SoffiXsponR570.06Bg028600.4.p	PF00441 PF02770 PF02771	PTHR10909 PTHR10909:SF331	EC:1.3.3.6		K00232	GO:0003995 GO:0008152 GO:0016627 GO:0050660 GO:0055114	AT3G51840	acyl-CoA oxidase 4	Cre16.g695100	(1 of 1) PTHR10909//PTHR10909:SF331 - ELECTRON TRANSPORT OXIDOREDUCTASE // ACYL-COENZYME A OXIDASE 4	PEROXISOMAL	LOC_Os05g07090
SoffiXsponR570.06Eg092700	8.32075	9.75808	9.86569	8.39436	8.61732	9.23439	7.39658	8.27421	8.04649	8.05421	7.61284	8.42131	8.49969	0.769323	9.05119	SoffiXsponR570.06Eg092700.1	SoffiXsponR570.06Eg092700.1.p;SoffiXsponR570.06Eg092700.2.p	PF05605 PF14571	PTHR31875 PTHR31875:SF0				GO:0003676	AT3G05700	Drought-responsive family protein			LOC_Os05g28980	drought induced 19 protein
SoffiXsponR570.06Gg139300	83.0553	77.3079	76.3755	70.2583	67.0989	78.1845	82.2462	83.1018	92.001	84.5213	84.3502	70.9729	79.1228	7.16473	9.0552	SoffiXsponR570.06Gg139300.1	SoffiXsponR570.06Gg139300.1.p;SoffiXsponR570.06Gg139300.2.p	PF00180	PTHR11822	EC:1.1.1.42		K00031	GO:0004450 GO:0006102 GO:0016616 GO:0055114	AT1G65930	cytosolic NADP+-dependent isocitrate dehydrogenase	Cre04.g214500	Isocitrate dehydrogenase	NADP-dependent	LOC_Os05g49760
SoffiXsponR570.06Fg015300	19.2291	23.977	23.87	21.0113	24.2544	19.6053	23.6784	25.3173	22.7026	21.0464	24.6656	24.375	22.811	2.06606	9.05729	SoffiXsponR570.06Fg015300.1	SoffiXsponR570.06Fg015300.1.p;SoffiXsponR570.06Fg015300.2.p;SoffiXsponR570.06Fg015300.3.p;SoffiXsponR570.06Fg015300.4.p;SoffiXsponR570.06Fg015300.5.p;SoffiXsponR570.06Fg015300.6.p;SoffiXsponR570.06Fg015300.7.p;SoffiXsponR570.06Fg015300.8.p;SoffiXsponR570.06Fg015300.9.p;SoffiXsponR570.06Fg015300.10.p;SoffiXsponR570.06Fg015300.11.p;SoffiXsponR570.06Fg015300.12.p		PTHR34952					AT3G53670				LOC_Os05g02260	expressed protein
SoffiXsponR570.01Ag459800	65.5513	64.0051	65.8409	77.9404	78.3789	75.3905	62.9407	72.894	61.2108	75.9397	76.4329	73.8268	70.8627	6.41855	9.05773	SoffiXsponR570.01Ag459800.1	SoffiXsponR570.01Ag459800.1.p	PF00231	PTHR11693 PTHR11693:SF22	EC:3.6.3.14	KOG1531	K02136	GO:0015986 GO:0045261 GO:0046933 GO:0046961	AT2G33040	gamma subunit of Mt ATP synthase	Cre15.g635850	Mitochondrial F1F0 ATP synthase	gamma subunit	LOC_Os10g17280
SoffiXsponR570.08Eg003300	8.11781	8.28441	7.19025	7.32599	8.76255	7.34015	7.62917	7.82452	8.82651	8.05421	8.67864	9.63772	8.13933	0.73767	9.06303	SoffiXsponR570.08Eg003300.1	SoffiXsponR570.08Eg003300.1.p	PF00808	PTHR10252 PTHR10252:SF37			K08066	GO:0046982	AT1G56170	nuclear factor Y	subunit C2			LOC_Os02g07450
SoffiXsponR570.04Ag189200	15.3731	17.0468	14.7985	12.6679	14.3299	13.9226	14.0488	13.3107	12.6034	14.4784	12.6881	14.5501	14.1515	1.28277	9.06452	SoffiXsponR570.04Ag189200.1	SoffiXsponR570.04Ag189200.1.p	PF07986	PTHR16052 PTHR16052:SF1		KOG4416	K16810	GO:0000902 GO:0003779 GO:0007010	AT3G57890	Tubulin binding cofactor C domain-containing protein	Cre09.g394880	(1 of 1) K16810 - TBCC domain-containing protein 1 (TBCCD1)	LOC_Os06g41110	tubulin binding cofactor C
SoffiXsponR570.08Eg149900	17.8084	17.2459	15.6764	18.3658	21.3496	17.4269	16.84	17.8525	14.9845	16.8755	16.596	18.1058	17.4273	1.57994	9.06587	SoffiXsponR570.08Eg149900.1	SoffiXsponR570.08Eg149900.1.p;SoffiXsponR570.08Eg149900.2.p;SoffiXsponR570.08Eg149900.3.p;SoffiXsponR570.08Eg149900.4.p	PF00076	PTHR23147 PTHR23147:SF15		KOG0114	K12891	GO:0000166 GO:0003676;GO:0003676	AT5G64200	ortholog of human splicing factor SC35			LOC_Os08g37960	RNA recognition motif containing protein
SoffiXsponR570.01Ag040700	144.852	123.709	145.477	135.582	120.207	127.103	117.182	141.606	131.33	128.004	130.18	105.968	129.267	11.7203	9.06675	SoffiXsponR570.01Ag040700.1	SoffiXsponR570.01Ag040700.1.p;SoffiXsponR570.01Ag040700.2.p	PF02219	PTHR21091 PTHR21091:SF31	EC:1.5.1.20		K00297	GO:0004489 GO:0006555 GO:0055114	AT2G44160	methylenetetrahydrofolate reductase 2	Cre10.g433600	(1 of 1) 1.5.1.20 - Methylenetetrahydrofolate reductase (NAD(P)H) / N(5	10)-methylenetetrahydrofolate reductase	LOC_Os03g60090
SoffiXsponR570.02Eg304100	11.0605	13.2232	10.5346	10.175	11.9093	11.0813	11.0251	10.9274	12.6034	13.0881	10.7595	12.5852	11.581	1.05026	9.06877	SoffiXsponR570.02Eg304100.1	SoffiXsponR570.02Eg304100.1.p;SoffiXsponR570.02Eg304100.2.p	PF03847	PTHR12264 PTHR12264:SF3			K03126	GO:0005669 GO:0006352 GO:0046982	AT1G17440	Transcription initiation factor TFIID subunit A			LOC_Os01g62820	Transcription initiation factor TFIID subunit A containing protein
SoffiXsponR570.02Fg284000	17.3011	20.5915	19.6896	17.0431	15.637	17.1902	16.747	18.8868	19.2952	17.259	15.3272	17.2637	17.6859	1.60397	9.06917	SoffiXsponR570.02Fg284000.1	SoffiXsponR570.02Fg284000.1.p	PF00656	PTHR31810 PTHR31810:SF7		KOG1546		GO:0004197 GO:0006508	AT1G79330	metacaspase 5	Cre03.g184700	(1 of 1) PTHR31810:SF6 - METACASPASE-4-RELATED	LOC_Os01g58580	ICE-like protease p20 domain containing protein
SoffiXsponR570.05Dg134700	33.3337	32.4606	32.9832	30.4232	29.8217	27.2296	28.9816	28.3302	25.0427	29.6759	27.4062	26.2464	29.3279	2.66042	9.07129	SoffiXsponR570.05Dg134700.1	SoffiXsponR570.05Dg134700.1.p;SoffiXsponR570.05Dg134700.2.p;SoffiXsponR570.05Dg134700.3.p	PF00076 PF00397	PTHR24012 PTHR24012:SF382		KOG0144		GO:0000166 GO:0003676 GO:0005515	AT4G16280	RNA binding;abscisic acid binding			LOC_Os09g03610	flowering time control protein FCA
SoffiXsponR570.02Eg081600	25.5711	28.4777	29.6807	24.2673	25.2226	25.1933	21.2593	22.889	23.4826	24.4982	26.2897	25.0768	25.159	2.28277	9.07338	SoffiXsponR570.02Eg081600.1	SoffiXsponR570.02Eg081600.1.p;SoffiXsponR570.02Eg081600.2.p	PF04845	PTHR12611		KOG3074			AT2G32080	purin-rich alpha 1	Cre06.g278208	(1 of 1) PTHR12611 - PUR-TRANSCRIPTIONAL ACTIVATOR	LOC_Os01g15600	PUR ALPHA-1
SoffiXsponR570.01Cg330800	33.283	31.8631	35.6586	34.2897	34.324	29.9289	33.587	30.6236	26.3564	28.765	28.7258	34.1531	31.7965	2.88526	9.07413	SoffiXsponR570.01Cg330800.1	SoffiXsponR570.01Cg330800.1.p	PF12776	PTHR33068 PTHR33068:SF6					AT5G27260	(1 of 14) PF12776 - Myb/SANT-like DNA-binding domain (Myb_DNA-bind_3)			LOC_Os03g48980	transposon protein
SoffiXsponR570.08Eg130600	20.7004	20.3127	20.024	18.4676	15.9275	19.8894	20.329	21.6299	19.8289	19.0329	18.017	16.2812	19.2034	1.74278	9.07539	SoffiXsponR570.08Eg130600.1	SoffiXsponR570.08Eg130600.1.p;SoffiXsponR570.08Eg130600.2.p	PF03479	PTHR31500 PTHR31500:SF13				GO:0003677	AT2G33620	AT hook motif DNA-binding family protein			LOC_Os08g40150	AT hook motif domain containing protein
SoffiXsponR570.08Bg010500	13.4959	15.6129	14.2969	13.2784	15.7339	12.6914	16.2818	17.3578	15.6414	15.3893	15.2257	15.9537	15.0799	1.36895	9.07794	SoffiXsponR570.08Bg010500.1	SoffiXsponR570.08Bg010500.1.p;SoffiXsponR570.08Bg010500.2.p	PF00790 PF03127	PTHR13856 PTHR13856:SF81				GO:0005622 GO:0006886	AT5G63640	ENTH/VHS/GAT family protein	Cre13.g585100	(1 of 3) PF00790 - VHS domain (VHS)	LOC_Os08g01740	VHS and GAT domain containing protein
SoffiXsponR570.04Fg092400	37.2912	32.6597	35.3242	31.5424	28.0789	28.6029	34.8895	33.5015	28.5733	30.9704	34.4608	33.1706	32.4221	2.94342	9.07843	SoffiXsponR570.04Fg092400.1	SoffiXsponR570.04Fg092400.1.p;SoffiXsponR570.04Fg092400.2.p;SoffiXsponR570.04Fg092400.3.p	PF00564 PF07714	PF00564	PF00564	PTHR23257 PTHR23257:SF367	PTHR31066	PTHR31066	EC:2.7.11.1	KOG0192		GO:0004672 GO:0004713 GO:0005515 GO:0005524 GO:0006468;GO:0005515
SoffiXsponR570.05Ag188000	43.0751	45.8032	42.5562	39.7333	45.6524	37.1743	45.5424	39.3475	44.9126	38.8807	35.4758	37.2409	41.2829	3.74816	9.07921	SoffiXsponR570.05Ag188000.1	SoffiXsponR570.05Ag188000.1.p	PF01268	PTHR10025	EC:6.3.4.3		K01938	GO:0004329 GO:0005524 GO:0009396	AT1G50480	10-formyltetrahydrofolate synthetase	Cre13.g566000	Putative monofunctional formate-tetrahydrofolate ligase	LOC_Os09g27420	formate--tetrahydrofolate ligase
SoffiXsponR570.08Cg045900	8.62517	6.85057	7.81731	8.39436	8.27843	7.86107	9.25735	8.0044	6.69173	7.71862	7.46058	7.62596	7.88213	0.715644	9.07932	SoffiXsponR570.08Cg045900.1	SoffiXsponR570.08Cg045900.1.p;SoffiXsponR570.08Cg045900.2.p	PF00226 PF11926	PTHR24078 PTHR24078:SF212									LOC_Os04g31940	dnaJ domain containing protein
SoffiXsponR570.05Gg086500	7.00161	5.57605	7.23205	6.81724	7.3102	5.82477	7.48962	7.2849	6.65067	7.09538	7.61284	7.06454	6.91332	0.627686	9.07937	SoffiXsponR570.05Gg086500.1	SoffiXsponR570.05Gg086500.1.p	PF00628 PF12165	PTHR12321 PTHR12321:SF46		KOG1632		GO:0005515 GO:0006355 GO:0008270 GO:0042393	AT3G11200	alfin-like 2	Cre10.g441050	(1 of 2) PTHR12321//PTHR12321:SF55 - CPG BINDING PROTEIN // PHD FINGER PROTEIN ALFIN-LIKE 4	LOC_Os07g12910	PHD finger protein
SoffiXsponR570.06Fg171000	51.5988	40.1475	49.8301	51.4345	45.2167	47.2611	53.1251	42.2704	47.3347	42.5243	42.6319	46.1768	46.6293	4.23371	9.07949	SoffiXsponR570.06Fg171000.1	SoffiXsponR570.06Fg171000.1.p;SoffiXsponR570.06Fg171000.2.p	PF03178 PF10433	PF03178	PTHR10644			K10610	GO:0003676 GO:0005515 GO:0005634	AT4G05420	damaged DNA binding protein 1A	Cre10.g432000	UV-damaged DNA binding complex subunit 1 protein	LOC_Os05g51480
SoffiXsponR570.02Bg196700	5.7332	7.12938	5.68531	6.00324	6.00307	6.91395	5.58232	5.17138	6.28119	5.75301	5.93801	6.12884	6.02691	0.547217	9.07957	SoffiXsponR570.02Bg196700.1	SoffiXsponR570.02Bg196700.1.p;SoffiXsponR570.02Bg196700.2.p;SoffiXsponR570.02Bg196700.3.p	PF03031	PTHR12210 PTHR12210:SF65	EC:3.1.3.16	KOG1605		GO:0016791					LOC_Os01g47540	NLI interacting factor-like phosphatase
SoffiXsponR570.02Dg350200	7.81339	9.47928	7.56648	7.98736	8.52049	8.33462	10.1412	9.12861	8.53913	8.15009	7.81585	9.12308	8.54997	0.776443	9.08124	SoffiXsponR570.02Dg350200.1	SoffiXsponR570.02Dg350200.1.p;SoffiXsponR570.02Dg350200.2.p	PF00628	PTHR15856 PTHR15856:SF29		KOG1844		GO:0005515 GO:0008270	AT1G33420	RING/FYVE/PHD zinc finger superfamily protein			LOC_Os01g65600	PHD-finger domain containing protein
SoffiXsponR570.01Ag284100	9.0818	8.44373	8.44436	8.54699	9.14985	8.71347	7.11746	7.64465	7.92333	8.10215	9.28766	7.01776	8.28943	0.752819	9.08167	SoffiXsponR570.01Ag284100.1	SoffiXsponR570.01Ag284100.1.p;SoffiXsponR570.01Ag284100.2.p		PTHR31033 PTHR31033:SF7					AT4G25030		Cre17.g711000		LOC_Os10g43060	expressed protein
SoffiXsponR570.07Eg185300	9.0818	8.08527	9.19683	10.0732	9.14985	10.2289	9.72254	10.3877	9.97601	10.1157	8.22186	8.1406	9.36502	0.850505	9.08172	SoffiXsponR570.07Eg185300.1	SoffiXsponR570.07Eg185300.1.p;SoffiXsponR570.07Eg185300.2.p	PF00370 PF02782	PTHR10196 PTHR10196:SF69	EC:2.7.1.30	KOG2517	K00864	GO:0004370 GO:0005975 GO:0006072 GO:0016773;GO:0005975 GO:0016773	AT1G80460	Actin-like ATPase superfamily protein	Cre04.g224150	(1 of 1) 2.7.1.30 - Glycerol kinase / Glycerokinase	LOC_Os04g55410	FGGY family of carbohydrate kinases
SoffiXsponR570.03Dg350300	7.91486	6.6116	6.18696	7.42774	6.29355	7.90842	8.18741	7.55471	7.96438	7.33508	7.51133	7.76632	7.38853	0.671045	9.08226	SoffiXsponR570.03Dg350300.1	SoffiXsponR570.03Dg350300.1.p;SoffiXsponR570.03Dg350300.2.p;SoffiXsponR570.03Dg350300.3.p	PF10250	PTHR31741 PTHR31741:SF6					AT3G03810	O-fucosyltransferase family protein			LOC_Os05g04190	growth regulator related protein
SoffiXsponR570.05Bg230400	18.7217	19.1975	15.76	16.5343	17.9124	14.2541	16.747	16.0538	18.1046	18.1699	19.3366	18.8544	17.4705	1.58717	9.08483	SoffiXsponR570.05Bg230400.1	SoffiXsponR570.05Bg230400.1.p	PF00810	PTHR10585 PTHR10585:SF35		KOG3106		GO:0006621 GO:0016021 GO:0046923	AT4G38790	ER lumen protein retaining receptor family protein	Cre13.g562475	(1 of 1) PTHR10585//PTHR10585:SF10 - ER LUMEN PROTEIN RETAINING RECEPTOR // ER LUMEN PROTEIN RETAINING RECEPTOR FAMILY PROTEIN-RELATED
SoffiXsponR570.05Eg220500	18.4173	19.9543	19.0207	16.3308	19.7036	20.363	21.4454	18.6619	18.8025	15.0537	18.7276	19.2287	18.8091	1.7089	9.0855	SoffiXsponR570.05Eg220500.1	SoffiXsponR570.05Eg220500.1.p;SoffiXsponR570.05Eg220500.2.p;SoffiXsponR570.05Eg220500.3.p;SoffiXsponR570.05Eg220500.4.p	PF00076 PF07744	PTHR23189 PTHR23189:SF45		KOG0145		GO:0000166 GO:0003676	AT2G43410	RNA binding			LOC_Os09g34070	RNA recognition motif containing protein
SoffiXsponR570.03Ag147200	84.7803	87.2651	90.2544	76.8211	89.3684	80.9311	79.1759	86.0697	80.8755	101.349	93.8917	100.681	87.622	7.961	9.08562	SoffiXsponR570.03Ag147200.1	SoffiXsponR570.03Ag147200.1.p;SoffiXsponR570.03Ag147200.2.p;SoffiXsponR570.03Ag147200.3.p	PF00160	PTHR11071	EC:5.2.1.8	KOG0865	K01802	GO:0000413 GO:0003755 GO:0006457	AT2G21130	Cyclophilin-like peptidyl-prolyl cis-trans isomerase family protein	Cre01.g002300	Cyclophilin	LOC_Os02g02890	peptidyl-prolyl cis-trans isomerase
SoffiXsponR570.05Eg266600	10.6039	10.1962	11.8305	11.803	11.7157	13.1176	12.2346	12.9509	13.5066	13.3278	13.3986	13.2402	12.3271	1.12016	9.08697	SoffiXsponR570.05Eg266600.1	SoffiXsponR570.05Eg266600.1.p	PF07883	PTHR34571	EC:3.5.3.26
SoffiXsponR570.08Ag056300	9.69063	8.04544	7.94272	8.80136	7.93955	8.52405	9.53647	9.98301	10.2223	8.86922	9.64293	9.6845	9.07352	0.82456	9.08754	SoffiXsponR570.08Ag056300.1	SoffiXsponR570.08Ag056300.1.p;SoffiXsponR570.08Ag056300.2.p	PF00270 PF00271	PTHR24031 PTHR24031:SF25	EC:3.6.4.13		K12811	GO:0003676 GO:0005524	AT1G20920	P-loop containing nucleoside triphosphate hydrolases superfamily protein	Cre16.g676400	DEAD/DEAH box helicase	LOC_Os08g06344	transposon protein
SoffiXsponR570.08Eg106900	9.7921	8.92168	9.65667	8.69961	10.699	8.00313	9.95514	10.1629	9.23704	10.5472	9.54142	11.0413	9.6881	0.880506	9.08853	SoffiXsponR570.08Eg106900.1	SoffiXsponR570.08Eg106900.1.p	PF00327 PF08079	PTHR11524 PTHR11524:SF11		KOG3184	K02937						LOC_Os08g42920	60S ribosomal protein L7
SoffiXsponR570.8_10Ag219600	3.39933	3.5846	3.09348	3.15424	2.75948	3.07813	2.79116	3.01289	3.20218	3.2121	2.63912	3.41531	3.11183	0.28284	9.08917	SoffiXsponR570.8_10Ag219600.1	SoffiXsponR570.8_10Ag219600.1.p		PTHR24006				GO:0005515	AT5G57900	SKP1 interacting partner 1			LOC_Os08g16840	OsFBL45 - F-box domain and LRR containing protein
SoffiXsponR570.01Bg173800	17.4533	18.5204	16.8469	16.1273	14.2331	18.0426	18.7473	17.4478	17.4067	14.7181	15.4794	15.1116	16.6779	1.5167	9.09405	SoffiXsponR570.01Bg173800.1	SoffiXsponR570.01Bg173800.1.p	PF00149 PF14008 PF16656	PTHR22953 PTHR22953:SF5	EC:3.1.3.2	KOG1378		GO:0003993 GO:0016787 GO:0046872	AT3G20500	purple acid phosphatase 18			LOC_Os03g37130	ATPAP18/PAP18
SoffiXsponR570.01Eg387500	11.2635	14.0596	12.7083	11.8539	12.7323	14.0647	14.7466	12.816	13.794	15.629	13.9061	13.1934	13.3973	1.21854	9.09545	SoffiXsponR570.01Eg387500.1	SoffiXsponR570.01Eg387500.1.p;SoffiXsponR570.01Eg387500.2.p	PF07200	PTHR13678		KOG3270	K12185		AT3G53120	Modifier of rudimentary (Mod(r)) protein	Cre08.g362550	Subunit of the ESCRT-I complex	LOC_Os03g08770	modifier of rudimentary protein						expressed
SoffiXsponR570.01Ag026400	12.0752	9.79791	11.4124	10.0732	11.522	12.2178	11.1181	10.0729	9.23704	12.2251	11.4193	10.9945	11.0138	1.00189	9.09666	SoffiXsponR570.01Ag026400.1	SoffiXsponR570.01Ag026400.1.p	PF00288 PF08544 PF10509	PTHR10457 PTHR10457:SF7	EC:2.7.1.6	KOG0631	K18674	GO:0004335 GO:0005524 GO:0005737 GO:0006012 GO:0008152 GO:0016301 GO:0016773 GO:0046835	AT3G06580	Mevalonate/galactokinase family protein	Cre17.g732300	Galactose kinase	LOC_Os03g61710	GHMP kinases ATP-binding protein
SoffiXsponR570.03Cg000400	20.4467	21.5474	23.3683	19.7903	22.7052	19.7	21.678	21.405	21.7994	22.5806	23.9043	27.0418	22.1639	2.01625	9.09697	SoffiXsponR570.03Cg000400.1	SoffiXsponR570.03Cg000400.1.p;SoffiXsponR570.03Cg000400.2.p;SoffiXsponR570.03Cg000400.3.p;SoffiXsponR570.03Cg000400.4.p	PF13414	PTHR22904 PTHR22904:SF382		KOG1308	K09560	GO:0005515	AT4G22670	HSP70-interacting protein 1			LOC_Os02g01030	tetratricopeptide repeat domain containing protein
SoffiXsponR570.7_10Ag285500	9.99505	9.59877	8.02633	8.69961	10.1181	10.5603	8.00133	9.03867	8.41597	9.73217	9.84594	9.49736	9.29414	0.84598	9.1023	SoffiXsponR570.7_10Ag285500.1	SoffiXsponR570.7_10Ag285500.1.p;SoffiXsponR570.7_10Ag285500.2.p	PF00080 PF00403	PTHR10003 PTHR10003:SF27		KOG4656	K04569	GO:0005507 GO:0006801 GO:0016532 GO:0030001 GO:0046872 GO:0055114	AT1G12520	copper chaperone for SOD1			LOC_Os04g48410	copper chaperone for superoxide dismutase
SoffiXsponR570.02Ag048000	4.56627	4.97861	5.05826	4.22262	5.7126	4.83029	4.97757	4.49685	5.70644	5.32153	5.02447	5.33349	5.01908	0.456912	9.10349	SoffiXsponR570.02Ag048000.1	SoffiXsponR570.02Ag048000.1.p;SoffiXsponR570.02Ag048000.2.p	PF07690	PTHR31585 PTHR31585:SF7				GO:0006810 GO:0016021 GO:0055085;GO:0016021 GO:0055085	AT5G54860	Major facilitator superfamily protein	Cre06.g311000	folate transporter	LOC_Os01g14100	BT1 family protein
SoffiXsponR570.02Gg066300	31.4058	36.8816	38.0414	32.3564	32.678	30.5919	29.2607	31.2981	29.9691	29.6759	30.9081	28.726	31.8161	2.89638	9.10351	SoffiXsponR570.02Gg066300.1	SoffiXsponR570.02Gg066300.1.p	PF12695	PTHR17630		KOG3043	K01061		AT2G32520	alpha/beta-Hydrolases superfamily protein	Cre06.g294000	Dienelactone hydrolase family protein	LOC_Os01g34700	dienelactone hydrolase family protein
SoffiXsponR570.01Ag097900	26.4843	20.0738	25.5421	22.2323	23.4798	23.0623	28.9816	24.5978	24.6321	23.7312	23.9043	25.1236	24.3204	2.2141	9.10386	SoffiXsponR570.01Ag097900.1	SoffiXsponR570.01Ag097900.1.p;SoffiXsponR570.01Ag097900.2.p;SoffiXsponR570.01Ag097900.3.p	PF00560 PF07714 PF13855 PF14381	PF07714 PF14381	PTHR24359 PTHR24359:SF20	EC:2.7.11.1	KOG1187		GO:0004672 GO:0004713 GO:0005515 GO:0005524 GO:0006468;GO:0004672 GO:0004713 GO:0005524 GO:0006468	AT1G04210	Leucine-rich repeat protein kinase family protein			LOC_Os03g53250
SoffiXsponR570.05Cg261600	41.756	43.1347	46.444	40.5473	36.551	48.3029	43.5886	46.3176	47.8274	40.7025	41.2616	37.0538	42.7906	3.89571	9.10412	SoffiXsponR570.05Cg261600.1	SoffiXsponR570.05Cg261600.1.p;SoffiXsponR570.05Cg261600.2.p;SoffiXsponR570.05Cg261600.3.p	PF00450	PTHR11802 PTHR11802:SF79	PTHR11802 PTHR11802:SF74	PTHR11802 PTHR11802:SF79	EC:3.4.16.5	KOG1282	K09645 K16298	GO:0004185 GO:0006508	AT3G10410	SERINE CARBOXYPEPTIDASE-LIKE 49	Cre06.g279400	Serine carboxypeptidase
SoffiXsponR570.08Cg111100	10.0458	9.6386	9.69848	8.03824	7.93955	8.85554	8.55956	9.7132	9.56547	7.91039	8.37412	9.87164	9.01755	0.821152	9.10616	SoffiXsponR570.08Cg111100.1	SoffiXsponR570.08Cg111100.1.p	PF06200 PF09425	PTHR33077 PTHR33077:SF18			K13464		AT3G17860	jasmonate-zim-domain protein 3			LOC_Os08g33160	ZIM motif family protein
SoffiXsponR570.07Ag190800	7.66118	8.48356	7.44107	6.71549	7.79431	7.38751	6.51271	7.32987	7.10226	7.2392	7.51133	5.89492	7.25612	0.660864	9.10768	SoffiXsponR570.07Ag190800.1	SoffiXsponR570.07Ag190800.1.p		PTHR36787					AT4G29960				LOC_Os04g51780	expressed protein
SoffiXsponR570.09Cg048400	20.8526	15.9316	16.8887	18.2641	20.1878	20.1736	20.7942	21.0003	18.433	18.0261	19.8441	17.2637	18.9716	1.72791	9.10786	SoffiXsponR570.09Cg048400.1	SoffiXsponR570.09Cg048400.1.p;SoffiXsponR570.09Cg048400.2.p;SoffiXsponR570.09Cg048400.3.p	PF00400 PF11816	PTHR19862 PTHR19862:SF14		KOG0308	K15361	GO:0005515	AT3G05090	Transducin/WD40 repeat-like superfamily protein	Cre13.g583250	(1 of 1) K15361 - WD repeat-containing protein 48 (WDR48	UAF1)	LOC_Os12g06810
SoffiXsponR570.03Eg028300	7.00161	5.77519	6.6468	7.83474	7.69749	8.1452	7.30354	7.46477	7.06121	7.04743	7.76509	6.59669	7.19498	0.655441	9.1097	SoffiXsponR570.03Eg028300.1	SoffiXsponR570.03Eg028300.1.p		PTHR33065 PTHR33065:SF20									LOC_Os04g38290	expressed protein
SoffiXsponR570.06Dg118000	42.9736	46.4405	43.9776	48.9925	42.7477	46.4561	53.2181	51.5339	52.4254	55.3248	53.6959	52.025	49.1509	4.47755	9.1098	SoffiXsponR570.06Dg118000.1	SoffiXsponR570.06Dg118000.1.p	PF00025	PTHR24073 PTHR24073:SF375		KOG0394	K07897	GO:0003924 GO:0005525 GO:0005622 GO:0006886 GO:0006913 GO:0007165 GO:0007264 GO:0015031 GO:0016020	AT3G18820	RAB GTPase homolog G3F	Cre06.g311900	RAB-Like GTP binding Protein	LOC_Os05g44050	ras-related protein
SoffiXsponR570.07Eg023300	6.03762	5.53622	6.06155	5.24012	4.74437	5.58799	6.74531	5.66603	5.2138	5.5133	5.27823	5.80134	5.61882	0.511944	9.11123	SoffiXsponR570.07Eg023300.1	SoffiXsponR570.07Eg023300.1.p;SoffiXsponR570.07Eg023300.2.p;SoffiXsponR570.07Eg023300.3.p	PF03081	PTHR12542 PTHR12542:SF19		KOG2344	K07195	GO:0000145 GO:0006887	AT5G50380	exocyst subunit exo70 family protein F1	Cre10.g421250	Component of the Exocyst Complex	LOC_Os04g31330	exo70 exocyst complex subunit domain containing protein
SoffiXsponR570.07Ag014000	4.10964	3.98289	4.26399	4.37524	3.77613	4.35674	4.83801	4.1371	4.0643	4.55446	4.97372	3.69602	4.26069	0.38822	9.11168	SoffiXsponR570.07Ag014000.1	SoffiXsponR570.07Ag014000.1.p;SoffiXsponR570.07Ag014000.2.p;SoffiXsponR570.07Ag014000.3.p	PF07800	PTHR31197 PTHR31197:SF2					AT3G24740	Protein of unknown function (DUF1644)			LOC_Os04g04010	expressed protein
SoffiXsponR570.10Ag007500	43.9376	41.2229	43.1415	39.0719	37.4708	42.9991	41.6813	37.099	35.0597	35.6207	32.9382	38.5509	39.0661	3.56056	9.11417	SoffiXsponR570.10Ag007500.1	SoffiXsponR570.10Ag007500.1.p	PF00899 PF09358 PF10585 PF16190 PF16191	PTHR10953 PTHR10953:SF151			K03178	GO:0006464 GO:0008641	AT2G30110	ubiquitin-activating enzyme 1	Cre09.g386400	Flagellar Associated Protein 124	LOC_Os11g01510	ubiquitin-activating enzyme
SoffiXsponR570.03Eg142200	9.33548	9.6386	10.4509	7.93649	8.85938	8.61876	9.21083	10.6126	10.5508	9.39658	10.0489	10.6202	9.60663	0.875843	9.11707	SoffiXsponR570.03Eg142200.1	SoffiXsponR570.03Eg142200.1.p	PF06127	PTHR28026 PTHR28026:SF4		KOG3292			AT1G18720	Protein of unknown function (DUF962)	Cre12.g499650	(1 of 1) KOG3292 - Predicted membrane protein	LOC_Os02g36870	YGL010w
SoffiXsponR570.01Cg110500	13.0392	17.0866	15.969	13.4819	13.0228	13.3543	14.4675	16.1437	15.354	14.6702	15.5302	15.5794	14.8082	1.35046	9.11965	SoffiXsponR570.01Cg110500.1	SoffiXsponR570.01Cg110500.1.p	PF00025	PTHR24073 PTHR24073:SF350		KOG0087	K07904	GO:0003924 GO:0005525 GO:0005622 GO:0006886 GO:0006913 GO:0007165 GO:0007264 GO:0015031 GO:0016020	AT5G65270	RAB GTPase homolog A4A			LOC_Os10g23100	ras-related protein
SoffiXsponR570.02Dg170500	5.42878	4.93879	5.30908	5.03662	5.2769	5.54063	6.41967	5.80094	4.96748	5.80095	4.5677	5.56742	5.38791	0.49139	9.12023	SoffiXsponR570.02Dg170500.1	SoffiXsponR570.02Dg170500.1.p	PF00787 PF13901	PTHR12326 PTHR12326:SF3				GO:0035091	AT3G48195	Phox (PX) domain-containing protein			LOC_Os01g36870	phox domain-containing protein
SoffiXsponR570.08Dg062600	5.27657	5.65571	5.22547	5.29099	4.40548	4.40409	4.74497	4.63176	4.35167	4.74623	4.61845	5.38028	4.89431	0.446402	9.12083	SoffiXsponR570.08Dg062600.1	SoffiXsponR570.08Dg062600.1.p	PF00085	PTHR21148		KOG1672		GO:0044780 GO:0045454	AT2G18990	thioredoxin domain-containing protein 9 homolog	Cre01.g037800	Putative thioredoxin	LOC_Os08g15204	thioredoxin domain-containing protein 9
SoffiXsponR570.04Eg080100	18.3665	20.1933	17.474	16.0256	16.5085	14.6803	17.0726	18.9317	15.4772	17.4508	18.8798	16.7958	17.3213	1.57989	9.12104	SoffiXsponR570.04Eg080100.1	SoffiXsponR570.04Eg080100.1.p;SoffiXsponR570.04Eg080100.2.p	PF03357	PTHR10476 PTHR10476:SF11		KOG3232	K12197	GO:0004022 GO:0007034 GO:0015946 GO:0055114	AT1G73030	SNF7 family protein	Cre03.g188500	Subunit of the ESCRT-III complex	LOC_Os06g43590	SNF7 domain containing protein
SoffiXsponR570.03Bg030200	12.1767	13.6613	13.7952	12.0574	11.4736	10.9392	10.8855	11.1972	10.6739	12.1293	11.1655	13.1466	11.9418	1.08929	9.12164	SoffiXsponR570.03Bg030200.1	SoffiXsponR570.03Bg030200.1.p;SoffiXsponR570.03Bg030200.2.p	PF03145	PTHR10315 PTHR10315:SF34	EC:6.3.2.19	KOG3002	K04506	GO:0005515 GO:0005634 GO:0006511 GO:0007275 GO:0008270					LOC_Os02g03620	seven in absentia protein family domain containing protein
SoffiXsponR570.01Fg018100	4.71847	4.62015	4.51481	3.56124	3.87295	3.88318	3.86111	4.1371	3.94114	4.69829	4.11093	4.16387	4.1736	0.380762	9.12311	SoffiXsponR570.01Fg018100.1	SoffiXsponR570.01Fg018100.1.p;SoffiXsponR570.01Fg018100.2.p	PF13639 PF14369	PTHR22763 PTHR22763:SF73	EC:6.3.2.19		K11982	GO:0003677 GO:0003899 GO:0005515 GO:0006351 GO:0008270	AT3G19950	RING/U-box superfamily protein	Cre13.g580750	(1 of 1) K16274 - E3 ubiquitin-protein ligase AIP2 [EC:6.3.2.19] (AIP2)	LOC_Os10g34590	zinc finger
SoffiXsponR570.8_10Ag225800	14.7135	17.1663	17.2232	14.8046	15.4434	13.8753	16.2353	14.6148	15.0666	15.1016	18.8798	14.9712	15.6746	1.43015	9.12396	SoffiXsponR570.8_10Ag225800.1	SoffiXsponR570.8_10Ag225800.1.p;SoffiXsponR570.8_10Ag225800.2.p	PF00850	PTHR10625 PTHR10625:SF109	EC:3.5.1.98		K06067	GO:0004407 GO:0016575	AT5G63110	histone deacetylase 6	Cre09.g387393	(1 of 4) K06067 - histone deacetylase 1/2 (HDAC1_2)	LOC_Os08g25570	histone deacetylase
SoffiXsponR570.01Fg217900	35.6169	36.7621	31.6037	30.4741	27.498	29.3606	32.1449	30.9833	31.1596	30.5868	28.1167	28.1178	31.0354	2.832	9.12507	SoffiXsponR570.01Fg217900.2	SoffiXsponR570.01Fg217900.2.p;SoffiXsponR570.01Fg217900.1.p	PF07651	PTHR22951 PTHR22951:SF13		KOG0251		GO:0005543 GO:0005545 GO:0030136 GO:0030276 GO:0048268	AT2G25430	epsin N-terminal homology (ENTH) domain-containing protein / clathrin assembly protein-related			LOC_Os03g16800	clathrin assembly protein
SoffiXsponR570.05Bg073900	13.1407	11.3512	14.7567	14.5502	13.7974	13.7332	15.2583	11.6918	13.055	13.2799	12.3835	14.5969	13.4663	1.22902	9.12664	SoffiXsponR570.05Bg073900.1	SoffiXsponR570.05Bg073900.1.p;SoffiXsponR570.05Bg073900.2.p	PF02182 PF05033	PTHR22884 PTHR22884:SF360	EC:2.1.1.43			GO:0003677 GO:0005634 GO:0008270 GO:0016571 GO:0018024 GO:0034968 GO:0042393;GO:0003677 GO:0005634 GO:0008270 GO:0018024 GO:0034968 GO:0042393	AT5G04940	SU(VAR)3-9 homolog 1
SoffiXsponR570.02Dg174100	16.54	18.162	20.233	18.5693	15.1045	17.6637	15.3049	18.572	18.5151	15.5811	16.4437	16.8894	17.2982	1.5788	9.12692	SoffiXsponR570.02Dg174100.1	SoffiXsponR570.02Dg174100.1.p	PF01546 PF07687	PTHR11014 PTHR11014:SF55			K14664	GO:0008152 GO:0016787	AT1G51760	peptidase M20/M25/M40 family protein	Cre12.g560800	(1 of 2) K14664 - IAA-amino acid hydrolase [EC:3.5.1.-] (ILR1)	LOC_Os01g37960	hydrolase
SoffiXsponR570.02Bg003800	6.24056	4.97861	6.06155	6.15586	7.06814	6.29832	6.65227	6.16069	6.28119	5.65712	6.6993	5.52063	6.14785	0.561125	9.12717	SoffiXsponR570.02Bg003800.1	SoffiXsponR570.02Bg003800.1.p;SoffiXsponR570.02Bg003800.2.p	PF00564 PF02042	PTHR32002 PTHR32002:SF4				GO:0005515	AT4G24020	NIN like protein 7	Cre03.g177700	transcription factor regulating nitrogen metabolism	LOC_Os01g13540	NIN
SoffiXsponR570.10us89g005300	50.3811	44.7279	49.3285	42.3788	41.8763	43.9462	57.3584	49.2405	46.5547	49.7156	44.7127	49.1711	47.4493	4.33129	9.12825	SoffiXsponR570.10us89g005300.1	SoffiXsponR570.10us89g005300.1.p	PF00899 PF09358 PF10585 PF16190 PF16191	PTHR10953 PTHR10953:SF151			K03178	GO:0006464 GO:0008641	AT2G30110	ubiquitin-activating enzyme 1	Cre09.g386400	Flagellar Associated Protein 124	LOC_Os11g01510	ubiquitin-activating enzyme
SoffiXsponR570.10Cg054100	17.0981	13.6613	16.4707	15.3133	16.8958	13.8279	13.7697	14.255	14.1635	15.3893	13.0941	15.7666	14.9754	1.36701	9.12833	SoffiXsponR570.10Cg054100.1	SoffiXsponR570.10Cg054100.1.p;SoffiXsponR570.10Cg054100.2.p	PF00249 PF04433 PF16495	PTHR12802 PTHR12802:SF41		KOG1279	K11649	GO:0003677 GO:0005515	AT1G21700	SWITCH/sucrose nonfermenting 3C			LOC_Os11g08080	SWIRM domain containing protein
SoffiXsponR570.03Ag095500	16.2356	14.896	15.5928	18.5693	14.4752	17.5217	18.1891	17.5827	17.2425	16.6358	15.784	13.8952	16.385	1.49623	9.13171	SoffiXsponR570.03Ag095500.1	SoffiXsponR570.03Ag095500.1.p;SoffiXsponR570.03Ag095500.2.p		PTHR11871 PTHR11871:SF11			K04354	GO:0000159 GO:0005515 GO:0008601	AT1G17720	Protein phosphatase 2A	regulatory subunit PR55	Cre01.g055420	(1 of 1) K04354 - serine/threonine-protein phosphatase 2A regulatory subunit B (PPP2R2)	LOC_Os02g13110
SoffiXsponR570.01Cg267800	25.4696	28.2785	25.4585	20.757	21.5917	24.1515	25.6322	24.238	26.2332	27.8062	25.1224	27.6032	25.1952	2.30078	9.13184	SoffiXsponR570.01Cg267800.1	SoffiXsponR570.01Cg267800.1.p;SoffiXsponR570.01Cg267800.2.p	PF01412	PTHR23180 PTHR23180:SF293		KOG0704	K12492	GO:0005096	AT3G53710	ARF-GAP domain 6	Cre09.g386550	(1 of 1) K12492 - ADP-ribosylation factor GTPase-activating protein 1 (ARFGAP1)	LOC_Os03g17020	GTPase-activating protein						expressed
SoffiXsponR570.05Eg253600	16.2863	13.7011	15.4674	13.3292	14.3299	17.3796	15.1188	14.4349	15.5593	13.184	15.6317	13.053	14.7896	1.35062	9.13221	SoffiXsponR570.05Eg253600.1	SoffiXsponR570.05Eg253600.1.p		PTHR23215 PTHR23215:SF0		KOG2893		GO:0003677	AT1G30970	zinc finger (C2H2 type) family protein	Cre06.g305200	(1 of 1) PTHR23215 - ZINC FINGER PROTEIN 207	LOC_Os09g38790	ZOS9-19 - C2H2 zinc finger protein
SoffiXsponR570.01Fg318900	4.92142	5.3769	4.59842	4.01912	4.16342	4.73558	4.46586	4.31698	4.72116	3.97916	4.16168	4.35101	4.48423	0.409521	9.13248	SoffiXsponR570.01Fg318900.1	SoffiXsponR570.01Fg318900.1.p;SoffiXsponR570.01Fg318900.2.p;SoffiXsponR570.01Fg318900.3.p	PF00999	PTHR16254 PTHR16254:SF9		KOG1650		GO:0006812 GO:0015299 GO:0016021 GO:0055085	AT5G51710	K+ efflux antiporter 5	Cre12.g493000	(1 of 3) PTHR16254 - POTASSIUM/PROTON ANTIPORTER-RELATED
SoffiXsponR570.03Dg012700	6.39277	6.37263	6.85582	6.46111	7.55226	6.96131	5.67536	7.01509	6.3633	6.90361	8.06961	7.06454	6.80728	0.621737	9.1334	SoffiXsponR570.03Dg012700.1	SoffiXsponR570.03Dg012700.1.p	PF08659	PTHR24320 PTHR24320:SF73	EC:1.1.1.300	KOG1208		GO:0008152 GO:0016491	AT4G27760	NAD(P)-binding Rossmann-fold superfamily protein	Cre11.g480650	Short-chain dehydrogenase/reductase	LOC_Os02g02470	oxidoreductase
SoffiXsponR570.08Ag152200	22.7299	24.0965	26.5872	22.385	22.9956	21.1207	24.7483	25.6321	26.3153	27.8541	28.3705	25.9657	24.9001	2.27448	9.13445	SoffiXsponR570.08Ag152200.1	SoffiXsponR570.08Ag152200.1.p;SoffiXsponR570.08Ag152200.2.p;SoffiXsponR570.08Ag152200.3.p;SoffiXsponR570.08Ag152200.4.p;SoffiXsponR570.08Ag152200.5.p		PTHR37735 PTHR37735:SF1	PTHR37735	PTHR37735 PTHR37735:SF1	PTHR37735					AT3G24160	putative type 1 membrane protein	Cre17.g708350
SoffiXsponR570.05Eg268100	28.5138	29.0353	32.2725	29.1005	24.3996	28.5082	28.9816	30.2638	31.7754	29.7718	26.3404	23.72	28.5569	2.60863	9.13486	SoffiXsponR570.05Eg268100.1	SoffiXsponR570.05Eg268100.1.p;SoffiXsponR570.05Eg268100.2.p;SoffiXsponR570.05Eg268100.3.p;SoffiXsponR570.05Eg268100.4.p;SoffiXsponR570.05Eg268100.5.p	PF13639	PTHR22763 PTHR22763:SF71		KOG0828		GO:0005515 GO:0008270	AT2G20650	RING/U-box superfamily protein			LOC_Os07g31850	zinc finger
SoffiXsponR570.01Ag262200	9.03106	8.16493	7.98452	6.81724	8.90779	7.90842	7.39658	8.36414	7.02015	8.72539	7.40983	7.57918	7.94244	0.725544	9.13504	SoffiXsponR570.01Ag262200.1	SoffiXsponR570.01Ag262200.1.p;SoffiXsponR570.01Ag262200.2.p;SoffiXsponR570.01Ag262200.3.p	PF01243 PF03853 PF10590	PF01243 PF10590	PTHR13232 PTHR13232:SF10	PTHR10851 PTHR10851:SF0	EC:1.4.3.5 EC:5.1.99.6	EC:1.4.3.5	EC:1.4.3.5	KOG2586	K00275 K17759	GO:0004733 GO:0008615 GO:0010181 GO:0016491 GO:0016638 GO:0055114	AT5G49970	pyridoxin (pyrodoxamine) 5'-phosphate oxidase
SoffiXsponR570.05Eg125700	20.8019	27.7209	22.9503	23.3516	22.4147	22.5414	22.7014	21.8547	24.0574	20.7108	19.3874	23.1586	22.6376	2.06832	9.13664	SoffiXsponR570.05Eg125700.1	SoffiXsponR570.05Eg125700.1.p;SoffiXsponR570.05Eg125700.2.p	PF01569	PTHR10165 PTHR10165:SF105	EC:3.1.3.4	KOG3030	K18693		AT1G15080	lipid phosphate phosphatase 2	Cre05.g230900	(1 of 2) PTHR10165//PTHR10165:SF35 - LIPID PHOSPHATE PHOSPHATASE // DIACYLGLYCEROL PYROPHOSPHATE PHOSPHATASE 1-RELATED	LOC_Os09g13870	lipid phosphatase protein
SoffiXsponR570.04Ag148600	9.03106	8.6827	8.06813	8.59786	9.00461	7.95578	8.00133	8.27421	9.2781	6.75978	8.52638	9.77807	8.4965	0.776342	9.13719	SoffiXsponR570.04Ag148600.1	SoffiXsponR570.04Ag148600.1.p;SoffiXsponR570.04Ag148600.2.p	PF00013	PTHR10288 PTHR10288:SF134		KOG2190	K13162	GO:0003676 GO:0003723	AT5G53060	RNA-binding KH domain-containing protein			LOC_Os06g23460	KH domain containing protein
SoffiXsponR570.03Cg217600	5.12436	5.73536	5.68531	5.03662	5.03484	4.68823	5.30321	5.44119	4.96748	4.17093	5.43049	4.53815	5.09635	0.465918	9.14219	SoffiXsponR570.03Cg217600.1	SoffiXsponR570.03Cg217600.1.p	PF04614	PTHR12774 PTHR12774:SF2		KOG3133	K13337	GO:0005777	AT3G03490	peroxin 19-1	Cre02.g119000	Putative peroxisome biogenesis protein	LOC_Os02g44220	peroxisomal biogenesis factor 19						4-trisphosphate 5/6-kinase	putative	expressed
SoffiXsponR570.01Dg243300	7.05234	7.32852	7.31566	6.25761	6.48719	7.00866	7.76873	6.5654	7.02015	6.90361	7.15607	8.7488	7.1344	0.652264	9.14252	SoffiXsponR570.01Dg243300.1	SoffiXsponR570.01Dg243300.1.p	PF01150	PTHR11782 PTHR11782:SF48	EC:3.6.1.5	KOG1385	K14641	GO:0016787	AT5G18280	apyrase 2	Cre06.g273500	Apyrase ortholog	LOC_Os03g21120	nucleoside-triphosphatase
SoffiXsponR570.05Gg144900	50.5333	58.6282	58.4835	50.01	53.8824	52.1388	41.9139	50.8594	47.7863	54.1262	54.1019	57.5924	52.5047	4.80136	9.14463	SoffiXsponR570.05Gg144900.1	SoffiXsponR570.05Gg144900.1.p;SoffiXsponR570.05Gg144900.2.p	PF03151	PF00892	PTHR11132 PTHR11132:SF120		KOG1441	K15283	GO:0005215 GO:0006810 GO:0016021;GO:0005215 GO:0006810 GO:0016020 GO:0016021	AT5G33320	Glucose-6-phosphate/phosphate translocator-related	Cre08.g379350	phosphate/phosphoenolpyruvate translocator	LOC_Os09g12600
SoffiXsponR570.01Fg340600	6.95087	8.4039	7.94272	6.15586	7.26178	7.52958	7.58265	8.18427	8.25176	6.61596	7.15607	7.67275	7.47568	0.683684	9.14544	SoffiXsponR570.01Fg340600.1	SoffiXsponR570.01Fg340600.1.p;SoffiXsponR570.01Fg340600.2.p	PF02089	PTHR11247 PTHR11247:SF26	EC:3.1.2.22	KOG2541	K01074	GO:0098599	AT3G60340	alpha/beta-Hydrolases superfamily protein	Cre16.g678213	(1 of 1) K01074 - palmitoyl-protein thioesterase (PPT)	LOC_Os03g01150	palmitoyl-protein thioesterase 1 precursor						expressed protein
SoffiXsponR570.05Dg099600	8.42222	8.32424	6.35417	7.68211	8.03637	7.67164	8.04785	8.0044	6.89699	7.33508	7.9681	9.0763	7.81829	0.715199	9.14777	SoffiXsponR570.05Dg099600.1	SoffiXsponR570.05Dg099600.1.p;SoffiXsponR570.05Dg099600.2.p	PF00149	PTHR14795 PTHR14795:SF1				GO:0016787	AT3G03305	Calcineurin-like metallo-phosphoesterase superfamily protein	Cre11.g478456	(1 of 1) PTHR14795 - HELICASE RELATED	LOC_Os07g17280	Ser/Thr protein phosphatase family protein
SoffiXsponR570.06Cg179900	21.5122	22.4237	20.7347	17.7045	17.1862	17.0955	18.8869	19.0667	17.6941	19.8479	19.2859	21.0065	19.3704	1.77201	9.14807	SoffiXsponR570.06Cg179900.1	SoffiXsponR570.06Cg179900.1.p;SoffiXsponR570.06Cg179900.2.p;SoffiXsponR570.06Cg179900.3.p;SoffiXsponR570.06Cg179900.4.p;SoffiXsponR570.06Cg179900.5.p	PF08392 PF08541	PF08541	PF08392 PF08541	PTHR31561 PTHR31561:SF15	PTHR31561	PTHR31561 PTHR31561:SF15	EC:2.3.1.199		K15397	GO:0003824 GO:0006633 GO:0008152 GO:0008610 GO:0016020 GO:0016747	AT1G19440	3-ketoacyl-CoA synthase 4
SoffiXsponR570.7_10Ag158000	9.234	7.92595	8.36076	9.71711	9.92444	8.19256	10.1877	9.80314	10.4276	8.34186	8.98315	9.40379	9.20851	0.842416	9.14824	SoffiXsponR570.7_10Ag158000.1	SoffiXsponR570.7_10Ag158000.1.p;SoffiXsponR570.7_10Ag158000.2.p	PF00226 PF11926	PTHR24078 PTHR24078:SF212									LOC_Os04g31940	dnaJ domain containing protein
SoffiXsponR570.07Bg080500	12.4304	10.6741	12.2067	11.6504	13.2164	14.6329	14.9327	13.4906	13.014	13.136	12.282	12.7723	12.8699	1.17771	9.15094	SoffiXsponR570.07Bg080500.1	SoffiXsponR570.07Bg080500.1.p	PF00085 PF13848	PTHR18929 PTHR18929:SF98		KOG0907	K09580	GO:0045454	AT1G35620	PDI-like 5-2			LOC_Os04g35290	OsPDIL5-2 protein disulfide isomerase PDIL5-2
SoffiXsponR570.01Bg490400	4.66774	4.58032	5.5181	5.03662	4.30866	5.35121	5.16365	5.35125	5.62433	4.69829	4.71996	4.35101	4.94759	0.452792	9.15177	SoffiXsponR570.01Bg490400.1	SoffiXsponR570.01Bg490400.1.p;SoffiXsponR570.01Bg490400.2.p	PF00288 PF07959	PTHR32463	PTHR32463 PTHR32463:SF0	EC:2.7.1.52 EC:2.7.7.30	KOG4644	K05305	GO:0005524 GO:0005737 GO:0008152 GO:0016301 GO:0016772 GO:0016773	AT1G01220	L-fucokinase/GDP-L-fucose pyrophosphorylase			LOC_Os03g02410
SoffiXsponR570.02Cg129200	17.0981	18.7594	16.5125	14.9063	15.7339	16.3851	14.9792	18.0324	19.7467	15.8687	15.8855	15.4858	16.6161	1.521	9.15375	SoffiXsponR570.02Cg129200.1	SoffiXsponR570.02Cg129200.1.p;SoffiXsponR570.02Cg129200.2.p;SoffiXsponR570.02Cg129200.3.p;SoffiXsponR570.02Cg129200.4.p	PF07714	PTHR27001 PTHR27001:SF177	EC:2.7.11.1	KOG1187	K13436	GO:0004672 GO:0004713 GO:0005524 GO:0006468	AT3G17410	Protein kinase superfamily protein
SoffiXsponR570.01Bg022800	57.7886	68.9837	65.9246	56.1659	54.3666	55.4537	59.1261	63.8553	59.035	65.009	66.9422	71.1133	61.9803	5.67362	9.1539	SoffiXsponR570.01Bg022800.1	SoffiXsponR570.01Bg022800.1.p;SoffiXsponR570.01Bg022800.2.p	PF00076 PF00098	PTHR24012			K12885	GO:0000166 GO:0003676 GO:0008270	AT3G26420	RNA-binding (RRM/RBD/RNP motifs) family protein with retrovirus zinc finger-like domain			LOC_Os03g61990	glycine-rich RNA-binding protein 7
SoffiXsponR570.10Cg093200	73.2125	76.8698	79.5526	67.0531	64.1458	60.9469	62.1033	68.2172	60.1434	65.5363	68.8201	72.7507	68.2793	6.25025	9.15394	SoffiXsponR570.10Cg093200.1	SoffiXsponR570.10Cg093200.1.p	PF01466 PF03931	PTHR11165		KOG1724	K03094	GO:0006511	AT5G42190	E3 ubiquitin ligase SCF complex subunit SKP1/ASK1 family protein	Cre12.g501200	E3 ubiquitin ligase	LOC_Os11g26910	SKP1-like protein 1B
SoffiXsponR570.05Dg205100	4.51553	4.46084	5.26728	4.88399	4.69595	4.54616	4.18674	4.81163	4.6801	4.07505	3.80642	5.09957	4.58577	0.419847	9.15543	SoffiXsponR570.05Dg205100.1	SoffiXsponR570.05Dg205100.1.p	PF01259	PTHR11609 PTHR11609:SF9	EC:6.3.2.6	KOG2835	K01923	GO:0005524	AT3G21110	purin 7	Cre03.g202113	(1 of 1) 6.3.2.6 - Phosphoribosylaminoimidazolesuccinocarboxamide synthase / SAICARs	LOC_Os09g29190	phosphoribosylaminoimidazole-succinocarboxamide synthase
SoffiXsponR570.07Bg113200	15.6775	14.657	16.0527	14.652	16.2664	16.6219	19.2125	15.8289	13.9582	14.2866	14.4136	15.9537	15.6318	1.43117	9.1555	SoffiXsponR570.07Bg113200.1	SoffiXsponR570.07Bg113200.1.p;SoffiXsponR570.07Bg113200.2.p;SoffiXsponR570.07Bg113200.3.p	PF00564 PF00569 PF16158	PTHR20930 PTHR20930:SF3		KOG4351	K17987	GO:0005515 GO:0008270	AT4G24690	ubiquitin-associated (UBA)/TS-N domain-containing protein / octicosapeptide/Phox/Bemp1 (PB1) domain-containing protein			LOC_Os04g40090	zinc finger
SoffiXsponR570.01Cg391400	5.27657	6.6116	5.85253	5.29099	5.03484	5.91948	6.18707	5.84591	6.07592	5.65712	5.43049	6.78383	5.83053	0.533941	9.15768	SoffiXsponR570.01Cg391400.1	SoffiXsponR570.01Cg391400.1.p	PF00581	PTHR10828 PTHR10828:SF47	EC:1.20.4.1 EC:1.20.99.1		K18065		AT5G03455	Rhodanese/Cell cycle control phosphatase superfamily protein	Cre07.g352550	Putative rhodanese domain phosphatase	LOC_Os03g01770	rhodanese
SoffiXsponR570.7_10Ag321100	13.3944	13.3427	12.2067	11.0907	11.7641	12.3599	12.095	11.6019	14.8203	12.1293	12.6373	10.5734	12.3346	1.12967	9.15852	SoffiXsponR570.7_10Ag321100.1	SoffiXsponR570.7_10Ag321100.1.p	PF01571 PF08669	PTHR13847 PTHR13847:SF212	EC:2.1.2.10		K00605	GO:0004047 GO:0005515 GO:0006546	AT1G11860	Glycine cleavage T-protein family	Cre03.g193750	Glycine cleavage system	T protein	LOC_Os04g53230
SoffiXsponR570.01Ag256300	25.4696	28.0794	28.0921	23.3007	24.3996	22.7308	28.2372	28.3302	29.0248	24.0667	26.3912	29.8489	26.4976	2.42777	9.16223	SoffiXsponR570.01Ag256300.1	SoffiXsponR570.01Ag256300.1.p	PF12937	PTHR24006 PTHR24006:SF502		KOG4341		GO:0005515	AT4G33210	F-box family protein			LOC_Os10g25680	OsFBL52 - F-box domain and LRR containing protein
SoffiXsponR570.03Eg058500	3.60228	3.027	4.09677	4.17174	3.58248	3.69375	3.95415	3.59748	3.36639	3.35592	3.34965	3.64923	3.62057	0.331758	9.16316	SoffiXsponR570.03Eg058500.1	SoffiXsponR570.03Eg058500.1.p	PF10250	PTHR37220					AT3G05320	O-fucosyltransferase family protein			LOC_Os02g07200	protein-O-fucosyltransferase 1
SoffiXsponR570.05Cg141400	3.29786	2.90751	2.96807	3.45949	3.38883	3.55169	2.97724	2.87799	3.12007	2.73268	2.68987	3.04103	3.08436	0.282638	9.16358	SoffiXsponR570.05Cg141400.1	SoffiXsponR570.05Cg141400.1.p;SoffiXsponR570.05Cg141400.2.p	PF13639	PTHR14155 PTHR14155:SF89		KOG1493		GO:0005515 GO:0008270					LOC_Os09g15430	zinc finger family protein
SoffiXsponR570.6_9Ag258500	16.0834	15.1748	17.1814	18.722	18.1545	17.9479	16.4679	18.527	15.0666	18.5055	19.4889	19.9772	17.6081	1.61361	9.16405	SoffiXsponR570.6_9Ag258500.1	SoffiXsponR570.6_9Ag258500.1.p;SoffiXsponR570.6_9Ag258500.2.p;SoffiXsponR570.6_9Ag258500.3.p;SoffiXsponR570.6_9Ag258500.4.p;SoffiXsponR570.6_9Ag258500.5.p	PF04153	PTHR23326 PTHR23326:SF6			K12605	GO:0005634 GO:0006355	AT5G59710	VIRE2 interacting protein 2	Cre06.g309050	Negative regulator of transcription
SoffiXsponR570.01Cg137600	6.59572	6.09382	5.39269	6.10499	6.97131	6.1089	6.60575	5.39622	5.33696	5.89683	6.39478	5.42706	6.02709	0.552341	9.16432	SoffiXsponR570.01Cg137600.1	SoffiXsponR570.01Cg137600.1.p	PF02373 PF02375 PF02928	PTHR10694 PTHR10694:SF33					AT5G46910	Transcription factor jumonji (jmj) family protein / zinc finger (C5HC2 type) family protein			LOC_Os10g42690	jmjC domain containing protein
SoffiXsponR570.02Gg148900	13.4451	14.5774	16.0108	15.1098	12.5871	15.9116	13.6302	14.2101	14.6561	15.7249	15.5809	11.977	14.4517	1.32448	9.16482	SoffiXsponR570.02Gg148900.1	SoffiXsponR570.02Gg148900.1.p;SoffiXsponR570.02Gg148900.2.p	PF00348	PTHR11525 PTHR11525:SF5	EC:2.5.1.10 EC:2.5.1.29	KOG0711	K00787	GO:0008299	AT5G47770	farnesyl diphosphate synthase 1	Cre03.g207700	Farnesyl pyrophosphate synthase	LOC_Os01g50760	polyprenyl synthetase
SoffiXsponR570.6_9Ag102200	30.6955	22.105	26.1692	25.8445	25.1258	27.5611	27.0277	24.6427	25.6585	23.4914	22.4325	26.2464	25.5834	2.34491	9.16576	SoffiXsponR570.6_9Ag102200.1	SoffiXsponR570.6_9Ag102200.1.p;SoffiXsponR570.6_9Ag102200.2.p	PF00806 PF07990	PTHR12537 PTHR12537:SF65			K17943	GO:0003723 GO:0005488			Cre17.g746647	Puf protein	LOC_Os05g01910	pumilio-family RNA binding protein
SoffiXsponR570.02Cg045500	168.292	149.279	160.568	178.825	168.522	190.702	195.66	183.966	196.687	156.674	160.225	166.976	173.031	15.862	9.16713	SoffiXsponR570.02Cg045500.1	SoffiXsponR570.02Cg045500.1.p;SoffiXsponR570.02Cg045500.2.p;SoffiXsponR570.02Cg045500.3.p;SoffiXsponR570.02Cg045500.4.p;SoffiXsponR570.02Cg045500.5.p		PTHR36319	PTHR36319 PTHR36319:SF1	PTHR36319 PTHR36319:SF1	PTHR36319	PTHR36319			K12124	GO:2000028	AT1G22770	gigantea protein (GI)
SoffiXsponR570.02Bg085800	19.7364	21.3881	19.0207	19.7395	19.7036	19.7474	23.3527	23.7883	23.1952	22.245	23.4475	24.5154	21.6567	1.98532	9.16724	SoffiXsponR570.02Bg085800.1	SoffiXsponR570.02Bg085800.1.p	PF04116	PTHR11863 PTHR11863:SF33	EC:1.14.21.6	KOG0872	K00227	GO:0005506 GO:0006633 GO:0016491 GO:0055114	AT3G02580	sterol 1	Cre16.g663950	Delta-7-sterol-C5(6)-desaturase	LOC_Os01g04260	fatty acid hydroxylase
SoffiXsponR570.07Ag074000	14.3584	12.7851	15.0912	13.7871	15.395	17.5217	17.4448	15.5591	14.9024	14.7661	14.0076	14.5501	15.014	1.37676	9.16984	SoffiXsponR570.07Ag074000.1	SoffiXsponR570.07Ag074000.1.p	PF00085 PF13848	PTHR18929 PTHR18929:SF98		KOG0907	K09580	GO:0045454	AT1G35620	PDI-like 5-2			LOC_Os04g35290	OsPDIL5-2 protein disulfide isomerase PDIL5-2
SoffiXsponR570.03Dg338500	44.3943	42.4178	43.894	50.4679	46.5238	46.5034	52.2878	55.0415	55.6686	52.688	52.9346	50.6682	49.4575	4.53533	9.17016	SoffiXsponR570.03Dg338500.1	SoffiXsponR570.03Dg338500.1.p;SoffiXsponR570.03Dg338500.2.p;SoffiXsponR570.03Dg338500.3.p	PF00149 PF16891	PTHR11668 PTHR11668:SF280	EC:3.1.3.16	KOG0374	K06269	GO:0016787					LOC_Os02g57450	Ser/Thr protein phosphatase family protein
SoffiXsponR570.04Gg104500	24.6578	23.7779	19.7732	26.9128	23.7218	26.6613	27.1673	26.7113	27.9164	27.7103	25.4776	27.2757	25.647	2.35187	9.17016	SoffiXsponR570.04Gg104500.1	SoffiXsponR570.04Gg104500.1.p;SoffiXsponR570.04Gg104500.2.p;SoffiXsponR570.04Gg104500.3.p;SoffiXsponR570.04Gg104500.4.p;SoffiXsponR570.04Gg104500.5.p;SoffiXsponR570.04Gg104500.6.p;SoffiXsponR570.04Gg104500.7.p	PF03381	PTHR10926 PTHR10926:SF30		KOG2952		GO:0016020	AT1G54320	LEM3 (ligand-effect modulator 3) family protein / CDC50 family protein	Cre06.g278300	(1 of 1) PTHR10926//PTHR10926:SF0 - CELL CYCLE CONTROL PROTEIN 50 // PROTEIN CHAT-1	ISOFORM A	LOC_Os06g45430
SoffiXsponR570.03Ag285500	7.35676	6.6116	7.06484	7.02074	8.81096	7.67164	7.95481	7.86949	7.5128	7.52685	6.85155	8.79559	7.5873	0.696011	9.17337	SoffiXsponR570.03Ag285500.1	SoffiXsponR570.03Ag285500.1.p;SoffiXsponR570.03Ag285500.2.p	PF10539	PTHR10857 PTHR10857:SF12					AT2G32910	DCD (Development and Cell Death) domain protein			LOC_Os02g51140	N-rich protein
SoffiXsponR570.09Dg092500	11.6186	8.64287	11.6215	9.51361	11.9093	11.2707	10.6995	10.7475	10.9202	11.9854	11.5715	10.5266	10.9189	1.00172	9.17413	SoffiXsponR570.09Dg092500.1	SoffiXsponR570.09Dg092500.1.p	PF04667	PTHR10358 PTHR10358:SF8									LOC_Os01g47490	Lg106
SoffiXsponR570.6_9Ag248900	16.0834	18.3213	17.5576	16.4326	17.4283	17.7584	15.4909	20.9553	18.3099	19.2246	19.3874	20.2579	18.1006	1.6608	9.17536	SoffiXsponR570.6_9Ag248900.1	SoffiXsponR570.6_9Ag248900.1.p	PF07714 PF13499	PTHR24349 PTHR24349:SF145	EC:2.7.11.1	KOG0032	K13412	GO:0004672 GO:0004713 GO:0005509 GO:0005524 GO:0006468	AT3G51850	calcium-dependent protein kinase 13	Cre19.g750597	Conserved Serine/Threonine Protein Kinase	LOC_Os05g39090	CAMK_CAMK_like.29 - CAMK includes calcium/calmodulin depedent protein kinases
SoffiXsponR570.07Cg156300	5.07363	4.26169	4.59842	5.18924	5.03484	4.11996	5.16365	5.48616	4.88537	5.22565	5.6335	5.23992	4.99267	0.458131	9.17607	SoffiXsponR570.07Cg156300.1	SoffiXsponR570.07Cg156300.1.p		PTHR12411 PTHR12411:SF386				GO:0008234					LOC_Os04g40180	expressed protein
SoffiXsponR570.03Ag037000	7.45823	6.25314	8.02633	6.66461	6.97131	7.10337	6.69879	8.27421	8.37492	7.04743	7.76509	7.15811	7.3163	0.67163	9.17992	SoffiXsponR570.03Ag037000.1	SoffiXsponR570.03Ag037000.1.p;SoffiXsponR570.03Ag037000.2.p;SoffiXsponR570.03Ag037000.3.p	PF03110	PTHR31251 PTHR31251:SF24				GO:0003677 GO:0005634	AT5G43270	squamosa promoter binding protein-like 2			LOC_Os02g04680	OsSPL3 - SBP-box gene family member
SoffiXsponR570.06Gg118300	29.9851	26.2074	29.0536	25.5392	26.7234	28.7923	28.3303	27.4758	22.8668	28.2377	28.5735	33.3577	27.9286	2.56445	9.18217	SoffiXsponR570.06Gg118300.1	SoffiXsponR570.06Gg118300.1.p	PF00348	PTHR11525 PTHR11525:SF5	EC:2.5.1.10 EC:2.5.1.29	KOG0711	K00787	GO:0008299	AT5G47770	farnesyl diphosphate synthase 1	Cre03.g207700	Farnesyl pyrophosphate synthase
SoffiXsponR570.02Gg100400	15.2716	16.3697	15.342	12.9731	12.5387	12.4072	12.7463	15.4242	14.2866	13.7113	14.3629	13.9887	14.1185	1.29647	9.18272	SoffiXsponR570.02Gg100400.1	SoffiXsponR570.02Gg100400.1.p;SoffiXsponR570.02Gg100400.2.p;SoffiXsponR570.02Gg100400.3.p;SoffiXsponR570.02Gg100400.4.p	PF07800	PTHR31197 PTHR31197:SF5		KOG4172			AT3G25910	Protein of unknown function (DUF1644)			LOC_Os01g42700	expressed protein
SoffiXsponR570.02Eg161500	21.9181	19.4763	19.7732	17.1448	17.864	17.6164	16.1887	20.4607	16.6677	17.6905	19.1844	19.7433	18.644	1.71207	9.18297	SoffiXsponR570.02Eg161500.1	SoffiXsponR570.02Eg161500.1.p;SoffiXsponR570.02Eg161500.2.p	PF04774 PF09598	PTHR12299 PTHR12299:SF26		KOG2945			AT5G47210	Hyaluronan / mRNA binding family	Cre09.g393358	(1 of 1) K13199 - plasminogen activator inhibitor 1 RNA-binding protein (SERBP1)	LOC_Os01g41880	hyaluronan/mRNA binding family domain containing protein
SoffiXsponR570.04Bg047900	25.8248	24.5744	22.156	27.2181	28.8051	27.277	25.5391	24.5528	23.6468	27.6144	26.1882	20.8661	25.3552	2.32918	9.1862	SoffiXsponR570.04Bg047900.1	SoffiXsponR570.04Bg047900.1.p;SoffiXsponR570.04Bg047900.2.p	PF08718	PTHR10219 PTHR10219:SF36		KOG3221		GO:0005737 GO:0017089 GO:0046836 GO:0051861	AT2G33470	glycolipid transfer protein 1	Cre12.g519450	(1 of 1) PTHR10219//PTHR10219:SF36 - GLYCOLIPID TRANSFER PROTEIN-RELATED // SUBFAMILY NOT NAMED
SoffiXsponR570.04Gg022600	67.3778	57.0748	61.1171	62.7796	64.9688	68.5239	58.0562	57.9195	51.1116	56.8109	65.0644	69.8501	61.7212	5.67057	9.18738	SoffiXsponR570.04Gg022600.1	SoffiXsponR570.04Gg022600.1.p;SoffiXsponR570.04Gg022600.2.p;SoffiXsponR570.04Gg022600.3.p	PF13646	PTHR10648 PTHR10648:SF11			K03456	GO:0005488	AT3G25800	protein phosphatase 2A subunit A2	Cre11.g477300	Flagellar Associated Protein 8	LOC_Os09g07510	HEAT repeat family protein
SoffiXsponR570.03Bg267500	4.0589	4.30152	4.55661	4.17174	4.45389	3.83582	3.44243	3.50754	3.65376	4.12299	3.65416	3.97673	3.97801	0.36549	9.18777	SoffiXsponR570.03Bg267500.1	SoffiXsponR570.03Bg267500.1.p		PTHR33344 PTHR33344:SF4					AT4G33380				LOC_Os02g52410	expressed protein
SoffiXsponR570.10Dg078800	9.234	9.31997	10.5346	12.0065	11.2316	10.8918	8.79216	10.0729	10.6739	10.5472	10.658	9.35701	10.2766	0.944787	9.19355	SoffiXsponR570.10Dg078800.1	SoffiXsponR570.10Dg078800.1.p;SoffiXsponR570.10Dg078800.2.p;SoffiXsponR570.10Dg078800.3.p	PF01008	PTHR10233 PTHR10233:SF6	EC:5.3.1.23	KOG1468	K08963	GO:0044237 GO:0044249	AT2G05830	NagB/RpiA/CoA transferase-like superfamily protein			LOC_Os11g11050	initiation factor 2 subunit family domain containing protein
SoffiXsponR570.02Eg311400	5.37805	5.0981	4.80743	6.00324	4.8896	4.73558	5.5358	4.67673	4.96748	4.3627	5.6335	4.91243	5.08339	0.46735	9.19367	SoffiXsponR570.02Eg311400.1	SoffiXsponR570.02Eg311400.1.p;SoffiXsponR570.02Eg311400.2.p;SoffiXsponR570.02Eg311400.3.p		PTHR23238				GO:0008270	AT4G28990	RNA-binding protein-related			LOC_Os06g22700	zinc finger family protein
SoffiXsponR570.07Cg057300	37.9	35.9257	37.1218	40.3947	40.1335	38.7844	45.6355	46.5874	47.2526	40.3669	44.2052	40.703	41.2509	3.79275	9.19435	SoffiXsponR570.07Cg057300.1	SoffiXsponR570.07Cg057300.1.p	PF00587 PF03129	PTHR10745 PTHR10745:SF5	EC:6.1.1.14		K01880	GO:0000166 GO:0004812 GO:0004820 GO:0005524 GO:0005737 GO:0006418 GO:0006426			Cre05.g233800	Glycyl-tRNA synthetase	LOC_Os04g32650	tRNA synthetase class II core domain containing protein
SoffiXsponR570.04Cg231500	9.13253	8.24458	8.98781	7.78386	8.42367	8.19256	7.35006	7.86949	8.94967	6.56802	7.56209	7.95346	8.08482	0.743519	9.19649	SoffiXsponR570.04Cg231500.1	SoffiXsponR570.04Cg231500.1.p;SoffiXsponR570.04Cg231500.2.p;SoffiXsponR570.04Cg231500.3.p;SoffiXsponR570.04Cg231500.4.p	PF00122 PF00702	PF00702	PF00122 PF00702	PTHR24093 PTHR24093:SF272				GO:0000166 GO:0006812 GO:0016021 GO:0019829 GO:0046872;GO:0000166 GO:0016021	AT4G37270	heavy metal atpase 1	Cre17.g720400	heavy metal transporting ATPase
SoffiXsponR570.01Dg076900	3.60228	3.94306	3.55332	3.15424	3.38883	3.88318	3.1168	3.95723	3.73587	4.07505	3.45115	4.0703	3.66094	0.336743	9.19825	SoffiXsponR570.01Dg076900.1	SoffiXsponR570.01Dg076900.1.p	PF12937	PTHR24006				GO:0005515					LOC_Os03g36439	F-box domain containing protein
SoffiXsponR570.04Fg155700	222.58	259.525	263.28	264.753	298.217	244.972	226.921	244.359	226.985	254.187	268.987	286.184	255.079	23.4689	9.20061	SoffiXsponR570.04Fg155700.1	SoffiXsponR570.04Fg155700.1.p;SoffiXsponR570.04Fg155700.2.p	PF00505	PTHR13711 PTHR13711:SF187		KOG0381	K10802	GO:0003677 GO:0003682 GO:0005634 GO:0006355	AT1G20693	high mobility group B2	Cre06.g261450	High mobility group protein	LOC_Os06g51220	HMG1/2
SoffiXsponR570.05Dg271200	21.36	24.9727	23.4101	22.5885	23.5282	22.1625	21.2593	22.9339	17.3656	23.6832	25.4776	22.9247	22.6389	2.08295	9.20078	SoffiXsponR570.05Dg271200.1	SoffiXsponR570.05Dg271200.1.p;SoffiXsponR570.05Dg271200.2.p;SoffiXsponR570.05Dg271200.3.p	PF00641	PTHR23111				GO:0008270					LOC_Os07g30820	zinc finger family protein
SoffiXsponR570.04Ag126900	15.6775	19.7551	17.3486	18.0606	19.51	18.3741	18.2821	21.3151	22.0457	18.1699	18.5246	17.7315	18.7329	1.7239	9.20254	SoffiXsponR570.04Ag126900.1	SoffiXsponR570.04Ag126900.1.p	PF03222	PTHR22950 PTHR22950:SF237		KOG1305	K14207	GO:0003333	AT3G30390	Transmembrane amino acid transporter family protein	Cre02.g145700	Amino acid transporter	LOC_Os06g16420	amino acid transporter
SoffiXsponR570.09Cg056600	35.6676	34.691	34.5299	31.4407	32.3391	31.3496	25.353	29.8591	27.7111	31.5457	31.8724	31.7203	31.5066	2.89959	9.20312	SoffiXsponR570.09Cg056600.1	SoffiXsponR570.09Cg056600.1.p;SoffiXsponR570.09Cg056600.2.p	PF02990	PTHR10766 PTHR10766:SF48				GO:0016021			Cre14.g611850	(1 of 1) K17087 - transmembrane 9 superfamily member 3 (TM9SF3)
SoffiXsponR570.6_9Ag240600	7.20455	7.68698	6.47959	7.73299	7.26178	7.81371	6.60575	6.70031	5.74749	6.32831	6.59779	6.73705	6.90802	0.635834	9.20428	SoffiXsponR570.6_9Ag240600.1	SoffiXsponR570.6_9Ag240600.1.p;SoffiXsponR570.6_9Ag240600.2.p		PTHR33356 PTHR33356:SF1					AT5G59050				LOC_Os05g37930	expressed protein
SoffiXsponR570.04Dg178400	24.81	20.7509	23.5355	23.199	19.0743	22.7782	19.259	25.2273	22.7437	24.5941	24.7163	22.41	22.7582	2.09495	9.20525	SoffiXsponR570.04Dg178400.1	SoffiXsponR570.04Dg178400.1.p	PF06293	PTHR24055 PTHR24055:SF211	EC:2.7.11.24	KOG0660	K04371	GO:0004672 GO:0004713 GO:0005524 GO:0006468 GO:0016020 GO:0016773	AT1G18150	Protein kinase superfamily protein	Cre08.g385050	Mitogen-Activated Protein Kinase Homolog 2	LOC_Os06g49430	CGMC_MAPKCMGC_2.11 - CGMC includes CDA
SoffiXsponR570.04Eg012300	45.409	43.8516	43.6431	35.3581	38.439	41.4837	42.6117	45.5081	44.502	46.7911	45.5248	35.6502	42.3977	3.90284	9.20531	SoffiXsponR570.04Eg012300.1	SoffiXsponR570.04Eg012300.1.p	PF00240 PF00627 PF09280	PTHR10621 PTHR10621:SF8		KOG0011	K10839	GO:0003684 GO:0005515 GO:0005634 GO:0006289 GO:0043161	AT5G38470	Rad23 UV excision repair protein family	Cre08.g366400	UV excision repair protein	LOC_Os06g15360	RAD23 DNA repair protein
SoffiXsponR570.01Fg284700	17.4533	15.8519	15.76	14.0415	13.5069	13.5911	13.3045	15.9638	14.0814	14.2866	13.3986	13.6612	14.5751	1.34169	9.20536	SoffiXsponR570.01Fg284700.1	SoffiXsponR570.01Fg284700.1.p	PF07714	PTHR27001 PTHR27001:SF160	EC:2.7.11.1	KOG1187	K04733	GO:0004672 GO:0004713 GO:0005524 GO:0006468	AT2G02800	protein kinase 2B			LOC_Os03g07430	protein kinase domain containing protein
SoffiXsponR570.02Dg286700	4.97216	4.89896	6.01974	4.88399	4.55072	4.30938	4.97757	5.12641	4.88537	4.98594	5.532	4.49136	4.96947	0.457612	9.20847	SoffiXsponR570.02Dg286700.1	SoffiXsponR570.02Dg286700.1.p;SoffiXsponR570.02Dg286700.2.p	PF02548	PTHR20881 PTHR20881:SF0	EC:2.1.2.11	KOG2949	K00606	GO:0003824 GO:0003864 GO:0015940	AT3G61530	Phosphoenolpyruvate carboxylase family protein	Cre12.g508550	Ketopantoate hydroxymethyltransferase	LOC_Os01g12560	3-methyl-2-oxobutanoate hydroxymethyltransferase
SoffiXsponR570.04Cg124800	8.32075	8.80219	8.8624	8.39436	7.64908	10.2289	9.62951	8.72389	8.00544	10.2595	9.33841	9.35701	8.96429	0.825507	9.20884	SoffiXsponR570.04Cg124800.1	SoffiXsponR570.04Cg124800.1.p	PF05627	PTHR33159					AT2G04410	RPM1-interacting protein 4 (RIN4) family protein			LOC_Os06g17870	nitrate-induced NOI protein
SoffiXsponR570.09Bg148900	29.8837	32.3809	30.0569	25.1831	26.3361	32.6282	31.0749	29.6343	27.5469	29.1486	28.9795	24.1879	28.9201	2.66422	9.21237	SoffiXsponR570.09Bg148900.1	SoffiXsponR570.09Bg148900.1.p	PF00291	PTHR10314 PTHR10314:SF101	EC:2.5.1.47	KOG1252	K01738	GO:0004124 GO:0006535	AT4G14880	O-acetylserine (thiol) lyase (OAS-TL) isoform A1	Cre16.g685550	O-acetylserine (Thiol)-lyase/cysteine synthase or Cysteine Synthase	LOC_Os12g42980	cysteine synthase
SoffiXsponR570.04Bg045600	76.5611	79.379	82.6461	75.1931	75.1837	71.8861	61.0799	73.5235	64.413	75.7	85.9236	77.5228	74.9177	6.90173	9.21243	SoffiXsponR570.04Bg045600.1	SoffiXsponR570.04Bg045600.1.p	PF00235	PTHR11604 PTHR11604:SF7		KOG1755	K05759		AT5G56600	profilin 3	Cre10.g427250	Profilin	LOC_Os06g05880	profilin domain containing protein
SoffiXsponR570.02Eg360200	1.77577	1.91179	1.79756	1.78062	1.98489	1.84688	1.48862	1.66384	1.47793	1.58208	1.67482	1.82462	1.73412	0.15976	9.21273	SoffiXsponR570.02Eg360200.1	SoffiXsponR570.02Eg360200.1.p;SoffiXsponR570.02Eg360200.2.p;SoffiXsponR570.02Eg360200.3.p	PF00226 PF11926	PF11926	PTHR10825 PTHR10825:SF4				GO:0003824 GO:0005975 GO:0030246					LOC_Os01g70250
SoffiXsponR570.05Dg178900	14.054	12.9046	11.7051	10.8872	12.103	10.1341	13.2115	12.4113	13.1782	11.8416	11.6223	11.1348	12.099	1.1151	9.2165	SoffiXsponR570.05Dg178900.1	SoffiXsponR570.05Dg178900.1.p	PF04857	PTHR10797	EC:3.1.13.4	KOG0304	K12581	GO:0003676 GO:0005634			Cre03.g157300	CCR4-associated factor	LOC_Os09g24990	CAF1 family ribonuclease containing protein
SoffiXsponR570.05Ag198900	18.0621	20.5119	19.2715	19.1798	17.0894	17.5217	19.6777	16.6833	15.1898	15.3414	18.2201	17.6847	17.8695	1.64697	9.21666	SoffiXsponR570.05Ag198900.1	SoffiXsponR570.05Ag198900.1.p;SoffiXsponR570.05Ag198900.2.p	PF14531	PF07714	PTHR24349 PTHR24349:SF102	EC:2.7.11.1	KOG0032		GO:0004672 GO:0004713 GO:0005524 GO:0006468	AT1G12680	phosphoenolpyruvate carboxylase-related kinase 2			LOC_Os09g29170
SoffiXsponR570.8_10Ag034300	9.84284	10.7538	10.0329	11.8539	10.8927	11.5548	10.6995	9.39842	11.3718	9.01304	10.9117	9.0763	10.4501	0.963196	9.21706	SoffiXsponR570.8_10Ag034300.1	SoffiXsponR570.8_10Ag034300.1.p		PTHR15852 PTHR15852:SF20				GO:0031072 GO:0051082	AT2G38000	chaperone protein dnaJ-related
SoffiXsponR570.01Dg321600	4.92142	6.49211	5.39269	4.68049	5.42213	5.20914	5.25669	4.90157	5.25485	5.65712	5.22748	4.72529	5.26175	0.485068	9.21876	SoffiXsponR570.01Dg321600.1	SoffiXsponR570.01Dg321600.1.p;SoffiXsponR570.01Dg321600.2.p;SoffiXsponR570.01Dg321600.3.p	PF04616	PTHR22925 PTHR22925:SF32	EC:3.2.1.145			GO:0004553 GO:0005975	AT3G49880	glycosyl hydrolase family protein 43			LOC_Os12g21789	expressed protein
SoffiXsponR570.01Cg268100	16.4386	12.6656	15.969	15.7712	14.1363	14.5856	16.84	17.2679	15.3951	16.0605	16.6467	17.9655	15.8118	1.4578	9.2197	SoffiXsponR570.01Cg268100.1	SoffiXsponR570.01Cg268100.1.p;SoffiXsponR570.01Cg268100.2.p;SoffiXsponR570.01Cg268100.3.p;SoffiXsponR570.01Cg268100.4.p;SoffiXsponR570.01Cg268100.5.p;SoffiXsponR570.01Cg268100.6.p	PF01073 PF01370	PTHR10366 PTHR10366:SF385			K12450	GO:0003824 GO:0003854 GO:0006694 GO:0016616 GO:0050662 GO:0055114	AT1G78570	rhamnose biosynthesis 1	Cre02.g083800	dTDP-glucose 4	6-dehydratase	LOC_Os03g17000
SoffiXsponR570.07Bg234900	6.8494	8.64287	7.94272	7.32599	7.21337	7.38751	8.32696	7.50974	7.18437	7.14332	6.59779	6.2692	7.3661	0.679242	9.22118	SoffiXsponR570.07Bg234900.1	SoffiXsponR570.07Bg234900.1.p;SoffiXsponR570.07Bg234900.2.p	PF00571 PF00654	PTHR11689 PTHR11689:SF66			K05016	GO:0005216 GO:0005247 GO:0006821 GO:0016020 GO:0055085	AT5G33280	Voltage-gated chloride channel family protein			LOC_Os04g55210	chloride channel protein
SoffiXsponR570.02Cg155400	5.78394	7.36835	6.605	5.90149	6.39037	5.54063	6.32663	5.62107	6.03487	5.65712	6.24253	7.01776	6.20748	0.572501	9.22276	SoffiXsponR570.02Cg155400.1	SoffiXsponR570.02Cg155400.1.p;SoffiXsponR570.02Cg155400.2.p;SoffiXsponR570.02Cg155400.3.p	PF00481	PTHR13832 PTHR13832:SF330	PTHR13832 PTHR13832:SF158	EC:3.1.3.16	KOG0698		GO:0003824 GO:0004722 GO:0006470	AT1G68410	Protein phosphatase 2C family protein	Cre10.g454450	(1 of 1) PTHR13832:SF330 - PROTEIN PHOSPHATASE 2C 15-RELATED	LOC_Os01g32964
SoffiXsponR570.03Ag230300	7.9656	9.28014	7.48288	8.24174	8.18161	8.28727	8.18741	9.53333	9.85285	9.92394	8.32337	9.0763	8.6947	0.801916	9.22304	SoffiXsponR570.03Ag230300.1	SoffiXsponR570.03Ag230300.1.p;SoffiXsponR570.03Ag230300.2.p		PTHR35282									LOC_Os04g49954	expressed protein
SoffiXsponR570.05Fg056300	11.7708	11.0326	11.6633	9.81886	9.39191	11.2233	11.7229	11.5119	10.8381	12.6087	11.1655	13.1934	11.3284	1.04484	9.22315	SoffiXsponR570.05Fg056300.1	SoffiXsponR570.05Fg056300.1.p;SoffiXsponR570.05Fg056300.2.p	PF00069 PF07714	PTHR24351 PTHR24351:SF89	EC:2.7.11.1			GO:0004672 GO:0004713 GO:0005524 GO:0006468					LOC_Os09g08420	AGC_PVPK_like_kin82y.15 - ACG kinases include homologs to PKA
SoffiXsponR570.03Bg076200	51.8525	59.1858	56.1425	46.1435	49.7674	48.3503	56.428	56.3905	60.8413	58.6807	62.0193	57.7327	55.2945	5.09996	9.22327	SoffiXsponR570.03Bg076200.1	SoffiXsponR570.03Bg076200.1.p;SoffiXsponR570.03Bg076200.2.p;SoffiXsponR570.03Bg076200.3.p	PF01428 PF01754	PF01428	PTHR10634 PTHR10634:SF30		KOG3173		GO:0003677 GO:0008270;GO:0008270	AT1G51200	A20/AN1-like zinc finger family protein			LOC_Os02g10200
SoffiXsponR570.06Fg044800	87.6216	93.0802	82.228	70.2583	70.8266	74.1592	87.5029	76.1767	79.5617	77.2821	71.7129	80.3767	79.2322	7.30843	9.22407	SoffiXsponR570.06Fg044800.1	SoffiXsponR570.06Fg044800.1.p;SoffiXsponR570.06Fg044800.2.p	PF00514 PF01749 PF16186	PF00514 PF16186	PTHR23316 PTHR23316:SF18				GO:0005488 GO:0005515 GO:0005634 GO:0005737 GO:0006606 GO:0008565;GO:0005488 GO:0005515			Cre04.g215850	Importin alpha	LOC_Os05g06350
SoffiXsponR570.08Dg134000	5.32731	6.53194	5.05826	6.56286	6.00307	5.91948	6.18707	6.07075	5.58328	6.18448	7.05456	5.70777	6.0159	0.554963	9.22492	SoffiXsponR570.08Dg134000.1	SoffiXsponR570.08Dg134000.1.p
SoffiXsponR570.07Cg281300	28.4631	28.9158	29.8479	28.6426	28.3694	30.8286	33.1683	36.6493	31.8986	34.6619	33.395	35.2759	31.6764	2.92291	9.22743	SoffiXsponR570.07Cg281300.1	SoffiXsponR570.07Cg281300.1.p	PF04597	PTHR21049	EC:2.4.99.18	KOG2291	K12666	GO:0004579 GO:0005783 GO:0006486 GO:0016021	AT2G01720	Ribophorin I	Cre12.g523300	Glycosyltransferase
SoffiXsponR570.6_9Ag305700	16.0834	16.2502	16.1781	18.0606	16.2664	16.1957	19.2125	16.4135	21.2247	17.9781	18.7783	17.9187	17.5467	1.61953	9.22985	SoffiXsponR570.6_9Ag305700.1	SoffiXsponR570.6_9Ag305700.1.p	PF00179	PTHR24067 PTHR24067:SF100	EC:6.3.2.19	KOG0417	K10581		AT3G15355	ubiquitin-conjugating enzyme 25			LOC_Os05g48380	ubiquitin-conjugating enzyme domain containing protein
SoffiXsponR570.02Fg004400	7.35676	6.25314	7.7337	6.96986	8.08479	7.95578	8.18741	7.32987	7.14331	6.42419	6.75005	6.50312	7.22433	0.666803	9.22996	SoffiXsponR570.02Fg004400.1	SoffiXsponR570.02Fg004400.1.p;SoffiXsponR570.02Fg004400.2.p;SoffiXsponR570.02Fg004400.3.p	PF00564 PF02042	PF02042	PTHR32002 PTHR32002:SF4				GO:0003677 GO:0005515;GO:0003677	AT4G24020	NIN like protein 7	Cre03.g177700	transcription factor regulating nitrogen metabolism	LOC_Os01g13540
SoffiXsponR570.02Dg309600	13.2422	10.6343	11.7887	12.617	13.3617	13.1176	14.514	11.9616	13.5477	11.506	13.7539	11.322	12.6139	1.16429	9.23021	SoffiXsponR570.02Dg309600.1	SoffiXsponR570.02Dg309600.1.p;SoffiXsponR570.02Dg309600.2.p;SoffiXsponR570.02Dg309600.3.p;SoffiXsponR570.02Dg309600.4.p	PF01412	PTHR23180 PTHR23180:SF202		KOG0702		GO:0005096	AT1G08680	ARF GAP-like zinc finger-containing protein ZIGA4	Cre06.g302900	(1 of 1) PTHR23180//PTHR23180:SF203 - CENTAURIN/ARF // CENTAURIN BETA 1A	LOC_Os01g59850	GTPase-activating protein
SoffiXsponR570.01Eg222800	7.05234	5.13793	5.97794	5.64712	6.53561	6.48775	5.67536	6.65534	6.4454	6.23242	5.43049	5.9417	6.10162	0.563389	9.23343	SoffiXsponR570.01Eg222800.1	SoffiXsponR570.01Eg222800.1.p;SoffiXsponR570.01Eg222800.2.p	PF01926 PF11886	PTHR10903 PTHR10903:SF47	EC:3.6.5.2			GO:0005525 GO:0016817	AT3G16620	translocon outer complex protein 120	Cre17.g707500	(1 of 2) PTHR10903:SF47 - TRANSLOCASE OF CHLOROPLAST 120	CHLOROPLASTIC-RELATED	LOC_Os10g40110
SoffiXsponR570.05Dg280300	9.99505	11.8292	11.496	11.1416	9.00461	10.5603	11.8159	10.1629	9.56547	9.5404	10.6072	11.6963	10.6179	0.980743	9.23668	SoffiXsponR570.05Dg280300.1	SoffiXsponR570.05Dg280300.1.p	PF04970	PTHR13943 PTHR13943:SF44					AT3G02700	NC domain-containing protein-related			LOC_Os05g24560	NC domain-containing protein
SoffiXsponR570.6_9Ag118400	43.6332	53.6894	48.4088	52.8082	51.8975	48.9186	42.4257	47.082	40.5609	51.01	50.6507	53.9899	48.7562	4.50371	9.2372	SoffiXsponR570.6_9Ag118400.1	SoffiXsponR570.6_9Ag118400.1.p;SoffiXsponR570.6_9Ag118400.2.p	PF00612	PTHR32295 PTHR32295:SF32				GO:0005515	AT5G03040	IQ-domain 2			LOC_Os05g03190	IQ calmodulin-binding motif domain containing protein
SoffiXsponR570.09Eg046400	14.4091	10.9928	13.8371	14.652	14.0394	13.7805	13.9558	11.3321	11.9876	12.4648	13.6524	13.7548	13.2382	1.22308	9.23901	SoffiXsponR570.09Eg046400.1	SoffiXsponR570.09Eg046400.1.p;SoffiXsponR570.09Eg046400.2.p	PF05057 PF12394	PTHR12482 PTHR12482:SF19		KOG2205			AT1G58350	Putative serine esterase family protein	Cre17.g720261	(1 of 1) PTHR12482//PTHR12482:SF5 - UNCHARACTERIZED // PROTEIN C09D4.4	ISOFORM C	LOC_Os12g06800
SoffiXsponR570.01Eg324900	59.7673	60.1815	61.4934	50.1118	47.4437	46.0772	53.4973	54.7267	52.3843	56.1398	50.2447	52.7735	53.7368	4.96572	9.24083	SoffiXsponR570.01Eg324900.1	SoffiXsponR570.01Eg324900.1.p	PF00122 PF00689 PF00690 PF13246	PTHR24093 PTHR24093:SF289	EC:3.6.3.8		K01537	GO:0000166 GO:0016021 GO:0046872	AT1G07670	endomembrane-type CA-ATPase 4	Cre05.g242350	Putative calcium-transporting ATPase	endoplasmic reticulum-type	LOC_Os03g17310
SoffiXsponR570.01Bg355700	14.6121	11.2318	13.6698	15.2116	15.1045	14.3962	12.6067	13.8503	12.0697	13.2319	13.1956	12.398	13.4649	1.24491	9.24565	SoffiXsponR570.01Bg355700.1	SoffiXsponR570.01Bg355700.1.p;SoffiXsponR570.01Bg355700.2.p	PF00270 PF00271	PTHR24031 PTHR24031:SF125	EC:3.6.4.13		K12835	GO:0003676 GO:0005524	AT2G47330	P-loop containing nucleoside triphosphate hydrolases superfamily protein	Cre12.g522850	DEAD/DEAH box helicase similar to Eukaryotic Initiation Factor 4A	LOC_Os03g19530	DEAD-box ATP-dependent RNA helicase
SoffiXsponR570.04Dg099800	9.69063	12.1478	12.1649	9.10661	9.87603	11.176	10.3738	11.2871	10.756	10.1636	10.8102	9.59093	10.5953	0.979697	9.24651	SoffiXsponR570.04Dg099800.1	SoffiXsponR570.04Dg099800.1.p;SoffiXsponR570.04Dg099800.2.p;SoffiXsponR570.04Dg099800.3.p	PF10539	PTHR10857 PTHR10857:SF39					AT2G32910	DCD (Development and Cell Death) domain protein			LOC_Os06g12260	N-rich protein
SoffiXsponR570.05Bg098700	5.88541	7.1692	5.68531	6.56286	7.55226	6.72453	6.37315	6.5654	6.9791	5.56124	6.09027	6.54991	6.47489	0.598851	9.24883	SoffiXsponR570.05Bg098700.1	SoffiXsponR570.05Bg098700.1.p;SoffiXsponR570.05Bg098700.2.p;SoffiXsponR570.05Bg098700.3.p	PF02594	PTHR13420 PTHR13420:SF3		KOG3276	K09131		AT5G63440	Protein of unknown function (DUF167)	Cre12.g485750	Conserved in the Green Lineage	LOC_Os07g19470	uncharacterized ACR
SoffiXsponR570.03Cg036400	28.8182	24.5744	26.1274	22.5376	20.5751	24.483	24.2831	23.7883	21.6763	23.827	21.6712	23.2054	23.7972	2.20101	9.24902	SoffiXsponR570.03Cg036400.1	SoffiXsponR570.03Cg036400.1.p;SoffiXsponR570.03Cg036400.2.p		PTHR14593 PTHR14593:SF5	PTHR14593				GO:0005515	AT3G33530	Transducin family protein / WD-40 repeat family protein	Cre10.g449950		LOC_Os02g04440
SoffiXsponR570.05Bg192900	16.0834	16.1705	17.5576	14.8046	12.7807	16.4798	15.7235	14.7047	14.574	17.6426	15.0734	17.4976	15.7577	1.45751	9.24948	SoffiXsponR570.05Bg192900.1	SoffiXsponR570.05Bg192900.1.p		PTHR34562 PTHR34562:SF2		KOG1003			AT4G26455	WPP domain interacting protein 1			LOC_Os09g30350	expressed protein
SoffiXsponR570.06Cg182400	103.959	98.2579	100.204	99.1552	90.0461	111.76	89.8289	89.8021	99.4727	88.7881	91.9631	77.9907	95.1022	8.79779	9.25087	SoffiXsponR570.06Cg182400.1	SoffiXsponR570.06Cg182400.1.p	PF00180	PTHR11822	EC:1.1.1.42		K00031	GO:0004450 GO:0006102 GO:0016616 GO:0055114	AT1G65930	cytosolic NADP+-dependent isocitrate dehydrogenase	Cre04.g214500	Isocitrate dehydrogenase	NADP-dependent	LOC_Os05g49760
SoffiXsponR570.10Eg050600	25.2159	27.2828	27.6741	25.1322	26.4813	24.1515	32.2379	30.4437	30.9133	26.9912	25.6299	28.9599	27.5928	2.55306	9.25263	SoffiXsponR570.10Eg050600.1	SoffiXsponR570.10Eg050600.1.p;SoffiXsponR570.10Eg050600.2.p;SoffiXsponR570.10Eg050600.3.p	PF02309 PF02362 PF06507	PTHR31384 PTHR31384:SF30				GO:0003677 GO:0005634 GO:0006355 GO:0009725	AT5G62000	auxin response factor 2			LOC_Os11g32110	auxin response factor
SoffiXsponR570.03Cg089700	11.7201	11.8292	11.8723	13.0749	14.1847	14.775	12.095	13.4456	13.2192	12.8004	14.7689	15.018	13.2336	1.22446	9.25267	SoffiXsponR570.03Cg089700.1	SoffiXsponR570.03Cg089700.1.p	PF00006 PF00306 PF02874	PTHR15184 PTHR15184:SF52	EC:3.6.3.6			GO:0005524 GO:0015991 GO:0015992 GO:0016820 GO:0033178 GO:0046034			Cre02.g076350	Vacuolar ATP synthase subunit B
SoffiXsponR570.05Fg118400	10.9083	8.84202	10.4091	7.98736	9.00461	9.23439	10.6529	10.4777	9.07283	9.20481	9.59218	10.2459	9.63601	0.891598	9.25277	SoffiXsponR570.05Fg118400.1	SoffiXsponR570.05Fg118400.1.p	PF06047	PTHR13087		KOG2812			AT4G02720	(1 of 1) PTHR13087 - NF-KAPPA B ACTIVATING PROTEIN	Cre01.g032250	(1 of 1) PTHR13087 - NF-KAPPA B ACTIVATING PROTEIN	LOC_Os09g28220	NFKB
SoffiXsponR570.03Bg167100	26.1292	24.3355	24.4552	27.8286	30.5479	27.5611	26.4695	27.5207	32.0218	28.3815	23.346	26.4335	27.0859	2.50791	9.25912	SoffiXsponR570.03Bg167100.1	SoffiXsponR570.03Bg167100.1.p	PF07714	PTHR24058 PTHR24058:SF52	EC:2.7.12.1		K08287	GO:0004672 GO:0004713 GO:0005524 GO:0006468	AT4G24740	FUS3-complementing gene 2	Cre08.g380600	(1 of 1) K08287 - dual-specificity kinase (E2.7.12.1)	LOC_Os12g27520	serine/threonine-protein kinase AFC2
SoffiXsponR570.03Dg077900	12.9885	12.7054	11.4124	10.175	11.7641	12.9755	13.4906	14.0751	14.3277	12.9443	12.9926	13.8016	12.8044	1.1856	9.2593	SoffiXsponR570.03Dg077900.1	SoffiXsponR570.03Dg077900.1.p;SoffiXsponR570.03Dg077900.2.p;SoffiXsponR570.03Dg077900.3.p;SoffiXsponR570.03Dg077900.4.p		PTHR33405 PTHR33405:SF5					AT1G67170	(1 of 6) KOG1003 - Actin filament-coating protein tropomyosin			LOC_Os02g09890	protein kinase PKN/PRK1
SoffiXsponR570.02Eg248200	14.9165	12.9046	11.7469	12.8205	12.9744	12.6914	16.1887	13.5805	14.9435	14.1428	14.2106	12.632	13.646	1.26353	9.25933	SoffiXsponR570.02Eg248200.1	SoffiXsponR570.02Eg248200.1.p	PF07223	PTHR31805 PTHR31805:SF3	EC:2.7.11.1				AT4G28300	Protein of unknown function (DUF1421)			LOC_Os01g55050	protein of unknown function DUF1421 domain containing protein
SoffiXsponR570.04Cg205600	9.74137	8.80219	8.94601	8.80136	8.18161	8.28727	6.60575	8.49905	8.82651	8.82128	7.66359	9.02951	8.51712	0.788736	9.26059	SoffiXsponR570.04Cg205600.1	SoffiXsponR570.04Cg205600.1.p	PF00462	PTHR10168 PTHR10168:SF112	EC:1.8.1.9	KOG1752	K03676	GO:0009055 GO:0015035 GO:0045454	AT5G20500	Glutaredoxin family protein	Cre12.g513750	Glutaredoxin	CPYC type	LOC_Os06g44910
SoffiXsponR570.02Cg044400	8.27001	8.48356	7.94272	7.68211	6.77766	8.19256	8.00133	8.09433	8.90862	8.3898	6.34403	7.39204	7.87323	0.729115	9.26068	SoffiXsponR570.02Cg044400.1	SoffiXsponR570.02Cg044400.1.p;SoffiXsponR570.02Cg044400.2.p;SoffiXsponR570.02Cg044400.3.p;SoffiXsponR570.02Cg044400.4.p;SoffiXsponR570.02Cg044400.5.p	PF00646 PF03478	PF03478	PF03478	PTHR11102 PTHR11102:SF74				GO:0005515	AT4G22060	F-box family protein with a domain of unknown function (DUF295)
SoffiXsponR570.1Z263400	82.8524	84.7559	78.8419	88.2171	79.4439	72.0756	98.621	81.5279	72.829	84.8089	90.948	91.839	83.8967	7.77033	9.26178	SoffiXsponR570.1Z263400.1	SoffiXsponR570.1Z263400.1.p	PF00006 PF00306 PF02874	PTHR15184 PTHR15184:SF52	EC:3.6.3.6		K02147	GO:0005524 GO:0015991 GO:0015992 GO:0016820 GO:0033178 GO:0033180 GO:0046034	AT4G38510	ATPase	V1 complex	subunit B protein	Cre02.g076350	Vacuolar ATP synthase subunit B
SoffiXsponR570.05Ag349000	5.63173	5.3769	6.27057	5.69799	6.19672	6.62982	6.09404	5.26132	5.66539	5.41742	7.00381	5.47385	5.8933	0.545841	9.26206	SoffiXsponR570.05Ag349000.1	SoffiXsponR570.05Ag349000.1.p	PF03556	PTHR12281 PTHR12281:SF10			K17822	GO:0015643 GO:0030153	AT3G28970	Domain of unknown function (DUF298)			LOC_Os07g43720	DCN1
SoffiXsponR570.02Gg092900	19.6349	20.3127	19.2715	24.013	24.4964	21.7363	19.8638	21.3151	18.2688	18.889	21.925	20.9597	20.8905	1.93502	9.26268	SoffiXsponR570.02Gg092900.1	SoffiXsponR570.02Gg092900.1.p;SoffiXsponR570.02Gg092900.2.p;SoffiXsponR570.02Gg092900.3.p;SoffiXsponR570.02Gg092900.4.p	PF00069	PTHR27001 PTHR27001:SF152	EC:2.7.11.1	KOG1187		GO:0004672 GO:0004713 GO:0005524 GO:0006468	AT3G13690	Protein kinase protein with adenine nucleotide alpha hydrolases-like domain	Cre03.g206257	(1 of 8) KOG0192//KOG1187 - Tyrosine kinase specific for activated (GTP-bound) p21cdc42Hs // Serine/threonine protein kinase	LOC_Os01g41870	protein kinase
SoffiXsponR570.04Bg179600	60.2747	55.402	53.6342	57.4378	50.3484	60.1419	64.1967	56.8402	62.894	52.7359	52.1226	47.019	56.0873	5.19674	9.26544	SoffiXsponR570.04Bg179600.1	SoffiXsponR570.04Bg179600.1.p	PF00006 PF00306 PF02874 PF16886	PTHR15184 PTHR15184:SF7	EC:3.6.3.14		K02145	GO:0005524 GO:0015991 GO:0015992 GO:0016820 GO:0033178 GO:0033180 GO:0046034 GO:0046961	AT1G78900	vacuolar ATP synthase subunit A	Cre10.g461050	Vacuolar ATP synthase subunit A	LOC_Os06g45120	ATP synthase
SoffiXsponR570.10Bg023200	30.6447	31.8631	32.6487	34.0353	29.6281	34.2856	32.0053	35.9298	36.3324	28.4294	26.2897	32.3752	32.039	2.96895	9.2667	SoffiXsponR570.10Bg023200.1	SoffiXsponR570.10Bg023200.1.p;SoffiXsponR570.10Bg023200.2.p;SoffiXsponR570.10Bg023200.3.p		PTHR35285 PTHR35285:SF1					AT3G13410		Cre09.g392616		LOC_Os11g03380	expressed protein
SoffiXsponR570.01Bg180600	11.0098	9.16065	9.19683	9.71711	9.92444	10.4183	9.62951	9.17358	10.0581	8.67745	8.52638	7.8131	9.4421	0.874993	9.26694	SoffiXsponR570.01Bg180600.1	SoffiXsponR570.01Bg180600.1.p;SoffiXsponR570.01Bg180600.2.p;SoffiXsponR570.01Bg180600.3.p	PF00566	PTHR22957 PTHR22957:SF326		KOG2197					Cre17.g715400	(1 of 1) PTHR22957//PTHR22957:SF293 - TBC1 DOMAIN FAMILY MEMBER GTPASE-ACTIVATING PROTEIN // GTPASE ACTIVATOR PROTEIN OF RAB-LIKE SMALL GTPASES-LIKE PROTEIN	LOC_Os10g37410	TBC domain containing protein
SoffiXsponR570.01Cg365600	93.1518	76.1131	91.2158	75.7019	75.0384	79.1789	90.0149	89.8021	77.9196	96.5067	89.3747	91.184	85.4335	7.91725	9.26715	SoffiXsponR570.01Cg365600.1	SoffiXsponR570.01Cg365600.1.p;SoffiXsponR570.01Cg365600.2.p;SoffiXsponR570.01Cg365600.3.p	PF00330 PF00694	PTHR11670 PTHR11670:SF40	EC:4.2.1.3		K01681	GO:0008152			Cre01.g042750	Aconitate hydratase	LOC_Os03g04410	aconitate hydratase protein
SoffiXsponR570.06Dg040300	5.47952	6.37263	4.97465	6.30849	5.32531	6.25097	6.55923	5.93584	6.69173	6.47213	5.68425	5.56742	5.96851	0.553306	9.27042	SoffiXsponR570.06Dg040300.1	SoffiXsponR570.06Dg040300.1.p	PF00035 PF00636	PTHR14950 PTHR14950:SF22	EC:3.1.26.3			GO:0003723 GO:0004525 GO:0006396	AT3G20420	RNAse THREE-like protein 2			LOC_Os05g18850	endoribonuclease Dicer
SoffiXsponR570.04Bg141700	16.4893	17.0069	16.1363	14.5502	14.5236	14.2541	18.7938	18.2572	17.3656	17.5467	15.6824	17.8719	16.5398	1.53348	9.27142	SoffiXsponR570.04Bg141700.1	SoffiXsponR570.04Bg141700.1.p;SoffiXsponR570.04Bg141700.2.p;SoffiXsponR570.04Bg141700.3.p		PTHR31827 PTHR31827:SF21									LOC_Os06g33180	expressed protein
SoffiXsponR570.6_9Ag336600	15.5253	14.0596	12.3739	13.838	15.2497	12.0757	11.5833	14.6597	13.2603	13.184	14.6674	12.9595	13.6197	1.26299	9.27323	SoffiXsponR570.6_9Ag336600.1	SoffiXsponR570.6_9Ag336600.1.p;SoffiXsponR570.6_9Ag336600.2.p	PF04683 PF16550	PTHR12225		KOG3037		GO:0005634 GO:0005737	AT2G26590	regulatory particle non-ATPase 13	Cre11.g469450	Conserved in the Green Lineage	LOC_Os05g51640	adhesion regulating molecule family
SoffiXsponR570.05Cg069600	80.4678	60.6594	75.8321	79.6192	74.167	78.3739	63.9176	70.6455	62.2372	71.9126	69.5306	72.0957	71.6215	6.64174	9.27339	SoffiXsponR570.05Cg069600.1	SoffiXsponR570.05Cg069600.1.p;SoffiXsponR570.05Cg069600.2.p	PF01602 PF08752 PF16381	PTHR10261 PTHR10261:SF5			K17267	GO:0005198 GO:0005488 GO:0006886 GO:0016192 GO:0030117 GO:0030126	AT4G34450	coatomer gamma-2 subunit	putative / gamma-2 coat protein	putative / gamma-2 COP	putative	Cre06.g310750
SoffiXsponR570.01Fg002600	17.7577	13.9799	16.5961	16.8396	18.2513	15.5327	15.2583	16.6833	13.5477	17.3549	17.7633	17.4508	16.418	1.5226	9.27397	SoffiXsponR570.01Fg002600.2	SoffiXsponR570.01Fg002600.2.p;SoffiXsponR570.01Fg002600.1.p	PF14604	PTHR10663 PTHR10663:SF188				GO:0005515	AT4G34660	SH3 domain-containing protein			LOC_Os10g36870	src homology-3 domain protein 3
SoffiXsponR570.02Cg229000	16.0327	19.9941	16.3871	13.7871	14.9109	16.3851	17.91	17.0431	16.7088	16.0605	15.6824	16.983	16.4904	1.53026	9.27969	SoffiXsponR570.02Cg229000.1	SoffiXsponR570.02Cg229000.1.p	PF01167	PTHR16517 PTHR16517:SF35		KOG2502		GO:0005515	AT1G53320	tubby like protein 7	Cre12.g520650	Tubby-like protein	LOC_Os01g48370	OsFBT1 - F-box and tubby domain containing protein
SoffiXsponR570.08Bg096500	7.4075	9.16065	9.15503	8.44524	10.5538	8.90289	8.32696	7.82452	8.7444	8.00627	8.52638	8.98273	8.6697	0.804552	9.28004	SoffiXsponR570.08Bg096500.1	SoffiXsponR570.08Bg096500.1.p;SoffiXsponR570.08Bg096500.2.p		PTHR15341 PTHR15341:SF3			K12592		AT5G25080	Sas10/Utp3/C1D family			LOC_Os08g16880	sas10/Utp3 family protein
SoffiXsponR570.7_10Ag352600	5.98688	6.73109	5.76892	6.51199	6.39037	6.62982	6.83834	5.17138	6.32224	5.60918	6.85155	7.15811	6.33082	0.587622	9.28192	SoffiXsponR570.7_10Ag352600.1	SoffiXsponR570.7_10Ag352600.1.p	PF05983	PTHR21428		KOG0570	K15148	GO:0001104 GO:0006357 GO:0016592	AT5G03220	Mediator complex	subunit Med7	Cre01.g062902	(1 of 1) K15148 - mediator of RNA polymerase II transcription subunit 7 (MED7)	LOC_Os04g56640
SoffiXsponR570.08Ag178100	20.5989	17.4052	19.6896	17.908	18.0092	17.8058	15.584	15.8739	16.5035	17.5467	15.1749	16.4215	17.3768	1.61311	9.28311	SoffiXsponR570.08Ag178100.1	SoffiXsponR570.08Ag178100.1.p;SoffiXsponR570.08Ag178100.2.p	PF00458 PF00587 PF03129	PF00587 PF03129	PTHR10745 PTHR10745:SF6	EC:6.1.1.14			GO:0000166 GO:0004812 GO:0004820 GO:0005524 GO:0005737 GO:0006418 GO:0006426	AT1G29880	glycyl-tRNA synthetase / glycine--tRNA ligase	Cre05.g233800	Glycyl-tRNA synthetase	LOC_Os08g42560
SoffiXsponR570.02Dg073800	6.18983	7.28869	6.31237	6.71549	5.22848	6.5351	5.95448	7.06006	6.56856	6.0886	7.10532	5.84813	6.40793	0.594879	9.28348	SoffiXsponR570.02Dg073800.1	SoffiXsponR570.02Dg073800.1.p;SoffiXsponR570.02Dg073800.2.p	PF00249	PTHR24078 PTHR24078:SF279				GO:0003677			Cre10.g430750	(1 of 1) PTHR24078:SF261 - DNAJ (HSP40) HOMOLOG	SUBFAMILY A	MEMBER 3A
SoffiXsponR570.8_10Ag232600	6.79866	6.8904	6.89762	7.58036	6.14831	7.52958	6.46619	7.2849	8.25176	7.8145	8.27262	7.76632	7.30844	0.678723	9.28685	SoffiXsponR570.8_10Ag232600.1	SoffiXsponR570.8_10Ag232600.1.p		PTHR36048 PTHR36048:SF1					AT4G23910				LOC_Os08g28690	expressed protein
SoffiXsponR570.04Ag142700	11.1112	9.87757	12.0395	13.5327	14.1363	13.1176	13.4441	12.6362	12.6034	11.9854	11.9775	12.1641	12.3855	1.15037	9.28806	SoffiXsponR570.04Ag142700.1	SoffiXsponR570.04Ag142700.1.p	PF00875 PF03441	PTHR11455 PTHR11455:SF18	EC:4.1.99.3	KOG0133			AT1G04400	cryptochrome 2			LOC_Os02g41550	FAD binding domain of DNA photolyase domain containing protein
SoffiXsponR570.02Ag329600	6.13909	6.77092	7.35746	6.51199	7.50384	7.2928	8.14089	7.55471	6.81489	6.75978	6.14102	6.17563	6.93025	0.643818	9.28997	SoffiXsponR570.02Ag329600.1	SoffiXsponR570.02Ag329600.1.p	PF13920	PTHR12313 PTHR12313:SF8	EC:6.3.2.19	KOG4172		GO:0005515 GO:0008270	AT3G58030	RING/U-box superfamily protein			LOC_Os01g61420	zinc finger
SoffiXsponR570.02Ag252100	11.3142	9.79791	11.078	10.4802	11.2316	12.1704	12.7928	13.0409	12.3571	13.4716	12.6373	11.6495	11.8351	1.09987	9.29328	SoffiXsponR570.02Ag252100.1	SoffiXsponR570.02Ag252100.1.p;SoffiXsponR570.02Ag252100.2.p	PF02892 PF05699 PF14372	PTHR23272 PTHR23272:SF0		KOG1121		GO:0003676 GO:0003677 GO:0046983
SoffiXsponR570.01Eg131600	13.3436	12.5461	11.7051	10.3276	10.0213	11.0339	13.3045	11.9167	11.7413	12.0813	10.455	11.4623	11.6616	1.08377	9.29357	SoffiXsponR570.01Eg131600.1	SoffiXsponR570.01Eg131600.1.p;SoffiXsponR570.01Eg131600.2.p;SoffiXsponR570.01Eg131600.3.p	PF00642 PF13637	PTHR14493 PTHR14493:SF47		KOG1595		GO:0005515 GO:0046872	AT2G41900	CCCH-type zinc finger protein with ARM repeat domain	Cre07.g326150		LOC_Os03g49170	zinc finger family protein
SoffiXsponR570.01Bg121300	5.83467	5.49639	6.81402	5.95237	6.87449	5.91948	5.21017	6.07075	6.15803	5.17771	5.43049	6.17563	5.92618	0.550771	9.29386	SoffiXsponR570.01Bg121300.1	SoffiXsponR570.01Bg121300.1.p;SoffiXsponR570.01Bg121300.2.p	PF03109	PTHR10566 PTHR10566:SF58	EC:3.6.3.46	KOG1235	K08869		AT2G40090	ABC2 homolog 9	Cre10.g428150	(1 of 1) PTHR10566//PTHR10566:SF58 - CHAPERONE-ACTIVITY OF BC1 COMPLEX CABC1 -RELATED // PROTEIN D2023.6
SoffiXsponR570.5_9Ag132500	12.6841	11.9885	11.9141	12.5152	13.0228	13.3543	9.11779	11.377	11.536	11.9375	12.9418	11.5091	11.9915	1.11448	9.29392	SoffiXsponR570.5_9Ag132500.1	SoffiXsponR570.5_9Ag132500.1.p	PF04193	PTHR12226 PTHR12226:SF2		KOG3211	K09660		AT4G07390	Mannose-P-dolichol utilization defect 1 protein	Cre17.g722500	(1 of 2) K09660 - mannose-P-dolichol utilization defect 1 (MPDU1)	LOC_Os07g29610	PQ loop repeat domain containing protein
SoffiXsponR570.01Bg490900	3.45007	3.54477	3.63693	2.849	3.96978	3.74111	3.20984	3.23773	3.32534	3.83534	3.65416	3.88316	3.5281	0.32793	9.29479	SoffiXsponR570.01Bg490900.1	SoffiXsponR570.01Bg490900.1.p;SoffiXsponR570.01Bg490900.2.p	PF02953	PTHR10898		KOG3479	K17777		AT3G46560	Tim10/DDP family zinc finger protein	Cre01.g033400	Mitochondrial inner membrane translocase subunit
SoffiXsponR570.01Dg284100	16.0834	19.1577	17.7248	18.4676	16.8958	14.6803	19.3521	20.1009	17.653	20.0396	19.2351	19.6965	18.2572	1.69705	9.29522	SoffiXsponR570.01Dg284100.1	SoffiXsponR570.01Dg284100.1.p;SoffiXsponR570.01Dg284100.2.p	PF13920	PTHR10044 PTHR10044:SF118		KOG1100	K19042	GO:0004842 GO:0005515 GO:0005634 GO:0008270 GO:0016567 GO:0031347	AT1G45976	S-ribonuclease binding protein 1			LOC_Os03g15730	S-RNase-binding protein
SoffiXsponR570.04Bg132100	15.3224	17.684	15.6346	16.8905	18.6386	19.4632	19.5846	20.1009	19.5415	18.5534	20.5547	19.4158	18.4487	1.71536	9.29799	SoffiXsponR570.04Bg132100.1	SoffiXsponR570.04Bg132100.1.p	PF09532 PF14438	PTHR13586 PTHR13586:SF0			K18749						LOC_Os06g30060	expressed protein
SoffiXsponR570.04Fg020000	17.7577	22.3042	19.0207	16.8396	17.7672	20.0789	19.2125	19.4264	20.1573	18.9849	17.2558	15.8601	18.7221	1.7413	9.30079	SoffiXsponR570.04Fg020000.1	SoffiXsponR570.04Fg020000.1.p	PF03222	PTHR22950 PTHR22950:SF237		KOG1305	K14207	GO:0003333	AT3G30390	Transmembrane amino acid transporter family protein	Cre02.g145700	Amino acid transporter	LOC_Os06g16420	amino acid transporter
SoffiXsponR570.08Cg076200	13.5466	10.5547	11.9559	10.6329	9.58555	12.0284	11.3972	11.7818	10.5508	11.2184	11.1147	12.632	11.4166	1.06185	9.30096	SoffiXsponR570.08Cg076200.1	SoffiXsponR570.08Cg076200.1.p;SoffiXsponR570.08Cg076200.2.p;SoffiXsponR570.08Cg076200.3.p	PF01467	PTHR10739 PTHR10739:SF29	EC:2.7.7.14	KOG2803	K00967	GO:0003824 GO:0009058			Cre12.g539000	CDP-Ethanolamine synthase	LOC_Os08g12830	cytidylyltransferase domain containing protein
SoffiXsponR570.04Bg169500	2.73976	2.58888	2.1738	2.74725	2.27536	2.32044	2.41901	2.4283	2.58637	2.06149	2.28385	2.1989	2.40195	0.223423	9.30173	SoffiXsponR570.04Bg169500.1	SoffiXsponR570.04Bg169500.1.p;SoffiXsponR570.04Bg169500.2.p;SoffiXsponR570.04Bg169500.3.p;SoffiXsponR570.04Bg169500.4.p	PF03101 PF04434 PF10551	PF04434 PF10551	PTHR31669 PTHR31669:SF37				GO:0006355 GO:0008270					LOC_Os06g39680
SoffiXsponR570.05Bg353200	16.54	13.263	13.0428	13.024	12.6355	12.2652	13.3511	13.7604	12.1108	13.3757	11.9268	12.2577	13.1294	1.22145	9.30318	SoffiXsponR570.05Bg353200.1	SoffiXsponR570.05Bg353200.1.p;SoffiXsponR570.05Bg353200.2.p	PF02201	PTHR13844 PTHR13844:SF13		KOG2570	K11650	GO:0005515	AT5G14170	SWIB/MDM2 domain superfamily protein	Cre10.g448700	(1 of 1) K11650 - SWI/SNF-related matrix-associated actin-dependent regulator of chromatin subfamily D (SMARCD)	LOC_Os04g31320	SWIB/MDM2 domain containing protein
SoffiXsponR570.6_9Ag283400	10.6039	11.1521	10.1165	9.36098	9.97285	8.85554	8.18741	8.36414	9.07283	10.3075	9.69368	9.45058	9.59483	0.892693	9.30389	SoffiXsponR570.6_9Ag283400.1	SoffiXsponR570.6_9Ag283400.1.p		PTHR36744					AT2G43780
SoffiXsponR570.1Z064200	54.643	53.8487	53.9687	55.5045	46.3786	49.4868	44.8912	49.6452	42.983	44.7296	44.4082	46.5979	48.9238	4.55254	9.30537	SoffiXsponR570.1Z064200.1	SoffiXsponR570.1Z064200.1.p;SoffiXsponR570.1Z064200.2.p	PF02170 PF02171 PF08699 PF12764 PF16486 PF16487 PF16488	PTHR22891 PTHR22891:SF34			K11593	GO:0003676 GO:0005515	AT1G48410	Stabilizer of iron transporter SufD / Polynucleotidyl transferase	Cre16.g689647	Argonaute-like protein
SoffiXsponR570.01Bg398600	41.0964	39.1518	40.5915	37.7492	40.5208	38.6424	43.0769	42.0006	39.4114	49.9073	44.9665	48.9372	42.171	3.92433	9.30576	SoffiXsponR570.01Bg398600.1	SoffiXsponR570.01Bg398600.1.p;SoffiXsponR570.01Bg398600.2.p;SoffiXsponR570.01Bg398600.3.p	PF02809 PF13519	PF02809	PTHR10223		KOG2884	K03029	GO:0006511 GO:0008540	AT4G38630	regulatory particle non-ATPase 10	Cre16.g663500	26S proteasome regulatory subunit	LOC_Os03g13970
SoffiXsponR570.03Eg283400	9.7921	9.99706	10.7018	9.71711	9.19826	11.1286	10.839	12.0066	11.2897	10.5951	8.57713	9.91843	10.3134	0.959769	9.30603	SoffiXsponR570.03Eg283400.1	SoffiXsponR570.03Eg283400.1.p	PF00092 PF14624 PF17123	PTHR10579 PTHR10579:SF50		KOG1493		GO:0005515 GO:0008270	AT5G60710	Zinc finger (C3HC4-type RING finger) family protein	Cre09.g395843	(1 of 2) PTHR10579 - CALCIUM-ACTIVATED CHLORIDE CHANNEL REGULATOR	LOC_Os02g56280	zinc finger family protein
SoffiXsponR570.03Ag344500	44.5465	38.3951	44.521	43.9051	51.5587	40.063	40.844	42.4053	43.5167	38.5451	36.4909	42.1065	42.2415	3.93104	9.30611	SoffiXsponR570.03Ag344500.1	SoffiXsponR570.03Ag344500.1.p	PF00005 PF12848	PTHR19211 PTHR19211:SF45	EC:3.6.1.3		K06158	GO:0005524 GO:0016887	AT1G64550	general control non-repressible 3	Cre11.g478128	(1 of 1) K06158 - ATP-binding cassette	subfamily F	member 3 (ABCF3)
SoffiXsponR570.05Fg209700	53.9834	48.3523	47.6981	57.5395	54.8507	67.4347	51.4504	56.3006	57.8034	53.8865	57.0455	53.8964	55.0201	5.12058	9.30673	SoffiXsponR570.05Fg209700.1	SoffiXsponR570.05Fg209700.1.p;SoffiXsponR570.05Fg209700.2.p;SoffiXsponR570.05Fg209700.3.p;SoffiXsponR570.05Fg209700.4.p;SoffiXsponR570.05Fg209700.5.p	PF00069 PF13499	PTHR24349 PTHR24349:SF23	EC:2.7.11.1	KOG0032	K13412	GO:0004672 GO:0004713 GO:0005509 GO:0005524 GO:0006468	AT3G20410	calmodulin-domain protein kinase 9	Cre19.g750597	Conserved Serine/Threonine Protein Kinase	LOC_Os07g33110	CAMK_CAMK_like.33 - CAMK includes calcium/calmodulin depedent protein kinases
SoffiXsponR570.04Ag031900	5.58099	6.3328	6.6886	5.03662	5.51896	5.44592	6.001	5.62107	4.76221	5.36947	5.93801	5.75456	5.67085	0.5278	9.30725	SoffiXsponR570.04Ag031900.1	SoffiXsponR570.04Ag031900.1.p;SoffiXsponR570.04Ag031900.2.p;SoffiXsponR570.04Ag031900.3.p;SoffiXsponR570.04Ag031900.4.p;SoffiXsponR570.04Ag031900.5.p	PF06217	PTHR31421 PTHR31421:SF2					AT5G42520	basic pentacysteine 6			LOC_Os06g04010	GAGA-binding protein
SoffiXsponR570.01Bg176400	3.85596	3.22614	3.55332	3.20512	3.43724	3.55169	3.30287	3.23773	3.85903	4.07505	3.70491	4.16387	3.59775	0.334854	9.30733	SoffiXsponR570.01Bg176400.1	SoffiXsponR570.01Bg176400.1.p		PTHR24006				GO:0005515					LOC_Os03g36439	F-box domain containing protein
SoffiXsponR570.01Bg241300	38.6611	40.6255	39.3374	33.3231	33.6947	37.6479	36.7503	34.4009	34.4439	30.9224	31.6694	31.4863	35.2469	3.28156	9.3102	SoffiXsponR570.01Bg241300.1	SoffiXsponR570.01Bg241300.1.p	PF12937	PTHR24006 PTHR24006:SF502		KOG4341		GO:0005515	AT4G33210	F-box family protein			LOC_Os10g25680	OsFBL52 - F-box domain and LRR containing protein
SoffiXsponR570.05Bg226800	14.3584	16.5688	16.0945	14.7029	14.5236	16.6219	19.3055	18.7519	17.4067	16.8275	16.9005	16.1876	16.5208	1.53832	9.31142	SoffiXsponR570.05Bg226800.1	SoffiXsponR570.05Bg226800.1.p;SoffiXsponR570.05Bg226800.2.p	PF00566	PTHR22957 PTHR22957:SF277		KOG2197			AT3G49350	Ypt/Rab-GAP domain of gyp1p superfamily protein	Cre17.g715400	(1 of 1) PTHR22957//PTHR22957:SF293 - TBC1 DOMAIN FAMILY MEMBER GTPASE-ACTIVATING PROTEIN // GTPASE ACTIVATOR PROTEIN OF RAB-LIKE SMALL GTPASES-LIKE PROTEIN	LOC_Os09g35960	TBC domain containing protein
SoffiXsponR570.01Bg308700	26.0785	21.8661	25.9601	25.9462	27.4011	24.6724	21.7711	23.7883	19.8289	23.5873	25.3254	22.4568	24.0568	2.24022	9.31218	SoffiXsponR570.01Bg308700.1	SoffiXsponR570.01Bg308700.1.p;SoffiXsponR570.01Bg308700.2.p;SoffiXsponR570.01Bg308700.3.p;SoffiXsponR570.01Bg308700.4.p;SoffiXsponR570.01Bg308700.5.p	PF00076 PF02136	PTHR10693 PTHR10693:SF25	EC:3.6.4.12 EC:3.6.4.13	KOG0116		GO:0000166 GO:0003676 GO:0005622 GO:0006810			Cre02.g092400	(1 of 1) PTHR10693 - RAS GTPASE-ACTIVATING PROTEIN-BINDING PROTEIN	LOC_Os03g30550	RNA-binding protein-like
SoffiXsponR570.02Dg109900	10.4517	9.87757	8.8624	10.989	8.76255	10.0394	8.00133	8.81383	9.2781	8.72539	8.62788	9.59093	9.33501	0.869427	9.31362	SoffiXsponR570.02Dg109900.1	SoffiXsponR570.02Dg109900.1.p	PF05739 PF14523	PTHR19957 PTHR19957:SF120		KOG0811	K08488	GO:0005515 GO:0016020 GO:0016192	AT5G46860	Syntaxin/t-SNARE family protein	Cre01.g010700	Endosomal Qa-SNARE protein	Syntaxin7/Syx7/Pep12/Syp2-family (Qa.III.b)	LOC_Os01g15110
SoffiXsponR570.07Ag192100	58.2453	54.0478	58.1073	56.2168	56.4967	55.6431	51.2178	51.399	42.3672	48.7567	46.9458	50.06	52.4586	4.88816	9.31812	SoffiXsponR570.07Ag192100.1	SoffiXsponR570.07Ag192100.1.p;SoffiXsponR570.07Ag192100.2.p	PF01851 PF13646	PTHR10943 PTHR10943:SF3			K03032	GO:0000502 GO:0005488 GO:0030234 GO:0042176	AT2G32730	26S proteasome regulatory complex	non-ATPase subcomplex	Rpn2/Psmd1 subunit	Cre17.g727950	26S proteasome regulatory subunit
SoffiXsponR570.07Cg195600	33.8918	32.0623	32.6487	34.5949	33.9367	37.5532	37.4946	39.3924	36.7019	40.1752	32.0754	42.1065	36.0528	3.35952	9.31833	SoffiXsponR570.07Cg195600.1	SoffiXsponR570.07Cg195600.1.p;SoffiXsponR570.07Cg195600.2.p	PF01417	PTHR12276 PTHR12276:SF7		KOG2056	K12471		AT5G11710	ENTH/VHS family protein			LOC_Os04g51120	ENTH domain containing protein
SoffiXsponR570.04Dg138800	35.6169	43.7321	44.312	36.7826	41.8279	47.3558	47.1241	47.127	47.2526	42.5723	47.1488	45.8961	43.8957	4.09049	9.31866	SoffiXsponR570.04Dg138800.1	SoffiXsponR570.04Dg138800.1.p;SoffiXsponR570.04Dg138800.2.p;SoffiXsponR570.04Dg138800.3.p	PF00240 PF00454	PTHR10666 PTHR10666:SF163	EC:2.7.1.67	KOG2381		GO:0005515 GO:0016773	AT2G46500	phosphoinositide 4-kinase gamma 4			LOC_Os06g23290	phosphatidylinositol 3- and 4-kinase family protein
SoffiXsponR570.09Ag051300	12.3797	9.99706	11.3706	12.7187	11.28	12.2652	12.0485	13.8053	11.8645	13.7113	12.2313	13.8952	12.2973	1.14616	9.32047	SoffiXsponR570.09Ag051300.1	SoffiXsponR570.09Ag051300.1.p;SoffiXsponR570.09Ag051300.2.p	PF05057 PF12394	PTHR12482 PTHR12482:SF19		KOG2205			AT1G58350	Putative serine esterase family protein	Cre17.g720261	(1 of 1) PTHR12482//PTHR12482:SF5 - UNCHARACTERIZED // PROTEIN C09D4.4	ISOFORM C	LOC_Os12g06800
SoffiXsponR570.01Eg337200	11.8723	12.0283	12.6247	11.1925	11.7641	12.5019	13.258	13.0409	9.68863	12.8963	11.4193	14.0355	12.1935	1.13658	9.32118	SoffiXsponR570.01Eg337200.1	SoffiXsponR570.01Eg337200.1.p	PF00534 PF13579	PTHR12526 PTHR12526:SF372		KOG1111	K06119				Cre01.g038550	Sulfolipid synthase	LOC_Os03g15840	glycosyl transferase
SoffiXsponR570.02Ag053900	65.8557	63.2881	65.8409	69.3425	61.1926	74.0645	77.0826	68.9367	80.8344	69.6593	62.4253	78.0842	69.7172	6.49902	9.32197	SoffiXsponR570.02Ag053900.1	SoffiXsponR570.02Ag053900.1.p	PF13632 PF14569	PTHR13301 PTHR13301:SF33	EC:2.4.1.12		K10999		AT4G32410	cellulose synthase 1
SoffiXsponR570.03Bg087500	17.4533	17.2459	16.5125	14.8046	18.7354	15.8642	15.6305	16.2336	15.9698	13.5196	15.1749	13.8952	15.92	1.48433	9.32372	SoffiXsponR570.03Bg087500.1	SoffiXsponR570.03Bg087500.1.p;SoffiXsponR570.03Bg087500.2.p;SoffiXsponR570.03Bg087500.3.p	PF00439 PF17035	PTHR22880 PTHR22880:SF148				GO:0005515	AT1G06230	global transcription factor group E4	Cre04.g225950	(1 of 3) PTHR22881 - BROMODOMAIN CONTAINING PROTEIN
SoffiXsponR570.06Cg167900	31.558	32.819	32.3979	31.5424	31.1773	34.6645	27.6325	29.0497	23.7289	31.8333	30.9081	32.7963	30.8423	2.87579	9.32416	SoffiXsponR570.06Cg167900.1	SoffiXsponR570.06Cg167900.1.p	PF05739	PTHR19957 PTHR19957:SF129		KOG3202	K08506	GO:0005515	AT3G09740	syntaxin of plants 71	Cre02.g098950	Qc-SNARE protein	SYP7-family	LOC_Os05g48020
SoffiXsponR570.03Cg031000	7.00161	8.44373	6.35417	6.46111	6.34196	6.34568	6.74531	7.23993	7.71806	7.09538	7.66359	6.97097	7.03179	0.655689	9.32464	SoffiXsponR570.03Cg031000.1	SoffiXsponR570.03Cg031000.1.p;SoffiXsponR570.03Cg031000.2.p;SoffiXsponR570.03Cg031000.3.p;SoffiXsponR570.03Cg031000.4.p	PF13920	PTHR10044 PTHR10044:SF105	EC:6.3.2.19	KOG1100	K19042	GO:0004842 GO:0005515 GO:0005634 GO:0008270 GO:0016567 GO:0031347	AT1G10650	SBP (S-ribonuclease binding protein) family protein			LOC_Os02g03760	expressed protein
SoffiXsponR570.03Cg002000	9.99505	9.35979	10.0329	7.83474	8.52049	8.1452	9.21083	8.1393	10.1402	9.06099	9.08465	7.95346	8.95647	0.835228	9.32542	SoffiXsponR570.03Cg002000.1	SoffiXsponR570.03Cg002000.1.p	PF12796	PTHR24188		KOG4214		GO:0005515	AT5G61230	Ankyrin repeat family protein			LOC_Os02g01240	CPuORF11 - conserved peptide uORF-containing transcript
SoffiXsponR570.07Ag106200	13.6481	14.2588	12.1649	13.3292	15.4434	16.1957	12.8859	13.8503	12.8498	12.0813	12.7388	12.7723	13.5182	1.26106	9.32864	SoffiXsponR570.07Ag106200.1	SoffiXsponR570.07Ag106200.1.p;SoffiXsponR570.07Ag106200.2.p		PTHR33405 PTHR33405:SF4				GO:0003735 GO:0005622 GO:0005840 GO:0006412	AT5G61920	(1 of 1) PTHR33405:SF4 - PROTEIN FLX-LIKE 4			LOC_Os04g40300	transglutaminase
SoffiXsponR570.03Bg019000	4.46479	4.69981	5.26728	4.98574	5.18007	3.93053	4.18674	4.31698	4.35167	4.60241	4.06018	4.58493	4.5526	0.424713	9.32902	SoffiXsponR570.03Bg019000.1	SoffiXsponR570.03Bg019000.1.p;SoffiXsponR570.03Bg019000.2.p	PF00928	PTHR10529			K12398	GO:0006810 GO:0006886 GO:0016192 GO:0030131	AT1G56590	Clathrin adaptor complexes medium subunit family protein			LOC_Os05g31780	adaptor complexes medium subunit family domain containing protein
SoffiXsponR570.02Fg005800	5.1751	6.3328	5.35088	4.57874	4.35707	5.54063	5.58232	5.26132	5.33696	5.32153	5.12598	5.23992	5.26694	0.491371	9.32935	SoffiXsponR570.02Fg005800.1	SoffiXsponR570.02Fg005800.1.p	PF03145	PTHR10315 PTHR10315:SF39	EC:6.3.2.19	KOG3002	K04506	GO:0004842 GO:0005515 GO:0005634 GO:0006511 GO:0007275 GO:0008270 GO:0016567
SoffiXsponR570.04Ag214800	8.5237	8.88185	8.48617	9.71711	7.55226	9.80266	7.62917	9.35345	9.8939	9.3007	9.84594	9.73129	9.05985	0.845324	9.33044	SoffiXsponR570.04Ag214800.1	SoffiXsponR570.04Ag214800.1.p;SoffiXsponR570.04Ag214800.2.p	PF00462	PTHR10168 PTHR10168:SF112	EC:1.8.1.9	KOG1752	K03676	GO:0009055 GO:0015035 GO:0045454	AT5G20500	Glutaredoxin family protein	Cre12.g513750	Glutaredoxin	CPYC type	LOC_Os06g44910
SoffiXsponR570.02Ag127100	50.4826	58.7476	48.0325	48.6364	47.3952	54.6486	62.9872	53.2427	59.2402	51.7771	51.7673	57.9199	53.7398	5.01468	9.33141	SoffiXsponR570.02Ag127100.1	SoffiXsponR570.02Ag127100.1.p;SoffiXsponR570.02Ag127100.2.p	PF00929 PF06839	PTHR23044 PTHR23044:SF35	EC:5.99.1.2	KOG0542	K18417	GO:0003676 GO:0008270			Cre01.g033950	3'-5' exonuclease with GRF zinc finger domain	LOC_Os01g17279	exonuclease
SoffiXsponR570.07Bg118500	20.1423	21.7068	20.5257	21.4183	23.1409	24.2935	18.7473	20.1909	18.9667	18.7932	17.6618	20.4451	20.5027	1.91367	9.33376	SoffiXsponR570.07Bg118500.1	SoffiXsponR570.07Bg118500.1.p	PF01603	PTHR10257 PTHR10257:SF21			K11584	GO:0000159 GO:0005488 GO:0007165 GO:0008601	AT4G15415	Protein phosphatase 2A regulatory B subunit family protein	Cre13.g567800	Protein phosphatase 2A regulatory B subunit	LOC_Os04g40860	transposon protein
SoffiXsponR570.7_10Ag282000	11.3649	13.4622	13.4608	10.1241	10.0697	12.1704	10.746	12.0066	11.495	11.6019	11.8253	11.1816	11.6257	1.08522	9.33465	SoffiXsponR570.7_10Ag282000.1	SoffiXsponR570.7_10Ag282000.1.p	PF13639	PTHR14155 PTHR14155:SF140		KOG1493		GO:0005515 GO:0008270	AT1G12760	Zinc finger	C3HC4 type (RING finger) family protein
SoffiXsponR570.05Dg174000	29.1226	31.5843	31.3946	36.5282	37.5192	32.7702	35.4943	37.4138	39.2882	36.7234	38.2164	32.5156	34.8809	3.25632	9.33554	SoffiXsponR570.05Dg174000.1	SoffiXsponR570.05Dg174000.1.p;SoffiXsponR570.05Dg174000.2.p	PF00240 PF00627 PF09280	PTHR10621 PTHR10621:SF7		KOG0011	K10839	GO:0003684 GO:0005515 GO:0005634 GO:0006289 GO:0043161			Cre08.g366400	UV excision repair protein	LOC_Os09g24200	RAD23 DNA repair protein
SoffiXsponR570.02Bg046500	4.41406	4.89896	5.05826	4.22262	5.85784	4.68823	5.07061	4.40692	5.46012	4.98594	5.02447	5.14635	4.9362	0.460845	9.33603	SoffiXsponR570.02Bg046500.1	SoffiXsponR570.02Bg046500.1.p	PF07690	PTHR31585 PTHR31585:SF7				GO:0006810 GO:0016021 GO:0055085	AT5G54860	Major facilitator superfamily protein	Cre06.g311000	folate transporter	LOC_Os01g14100	BT1 family protein
SoffiXsponR570.01Cg135000	11.923	11.1521	11.287	10.989	9.24667	9.94472	9.16431	11.422	11.1666	10.7389	11.673	9.26344	10.6642	0.995665	9.33649	SoffiXsponR570.01Cg135000.1	SoffiXsponR570.01Cg135000.1.p;SoffiXsponR570.01Cg135000.2.p		PTHR31033 PTHR31033:SF7					AT4G25030		Cre17.g711000		LOC_Os10g43060	expressed protein
SoffiXsponR570.07Eg023000	3.55154	3.66426	3.76234	3.76474	4.40548	3.03077	3.81459	3.86729	3.32534	3.69151	3.85717	4.11708	3.73768	0.349045	9.33855	SoffiXsponR570.07Eg023000.1	SoffiXsponR570.07Eg023000.1.p	PF01926	PTHR32120 PTHR32120:SF2			K06949	GO:0003924 GO:0005525	AT1G67440	Minichromosome maintenance (MCM2/3/5) family protein	Cre10.g436600	(1 of 1) K06949 - ribosome biogenesis GTPase [EC:3.6.1.-] (rsgA	engC)	LOC_Os04g31270
SoffiXsponR570.07Eg204400	15.3731	17.3256	16.0108	12.6679	14.6688	14.1594	16.3283	15.8289	15.9288	16.3002	18.4231	16.0941	15.7591	1.47183	9.33959	SoffiXsponR570.07Eg204400.1	SoffiXsponR570.07Eg204400.1.p;SoffiXsponR570.07Eg204400.2.p;SoffiXsponR570.07Eg204400.3.p	PF00789 PF13899 PF14555	PF13899 PF14555	PF13899 PF14555	PTHR23322 PTHR23322:SF6		KOG1364		GO:0005515	AT1G14570	UBX domain-containing protein	Cre03.g191150	(1 of 1) PTHR23322//PTHR23322:SF6 - FAS-ASSOCIATED PROTEIN // UBX DOMAIN-CONTAINING PROTEIN 7
SoffiXsponR570.05Gg028800	62.3549	51.8572	58.9433	60.4394	56.3514	62.4623	56.6141	49.96	48.4432	54.7495	52.1226	48.1418	55.2033	5.15664	9.34119	SoffiXsponR570.05Gg028800.1	SoffiXsponR570.05Gg028800.1.p	PF00890 PF02910	PTHR11632 PTHR11632:SF54	EC:1.3.5.1		K00234	GO:0006099 GO:0016491 GO:0016627 GO:0022900 GO:0050660 GO:0055114	AT5G66760	succinate dehydrogenase 1-1	Cre14.g619133	(1 of 1) K00234 - succinate dehydrogenase (ubiquinone) flavoprotein subunit (SDHA	SDH1)	LOC_Os07g04240
SoffiXsponR570.06Dg046900	14.4598	12.9046	12.5829	12.2609	10.7474	14.3488	13.1185	13.6704	13.014	12.4169	15.4287	14.0823	13.2529	1.23802	9.34151	SoffiXsponR570.06Dg046900.1	SoffiXsponR570.06Dg046900.1.p;SoffiXsponR570.06Dg046900.2.p	PF00787 PF09325	PF00787	PTHR10555 PTHR10555:SF155		KOG2273		GO:0035091	AT5G07120	sorting nexin 2B	Cre10.g462300	(1 of 4) PTHR10555//PTHR10555:SF84 - SORTING NEXIN // SORTING NEXIN-8	LOC_Os05g27920
SoffiXsponR570.03Dg040600	88.4841	73.4445	84.9871	74.9387	65.4529	68.4292	81.781	79.5043	77.6322	88.6443	75.0118	81.6867	78.3331	7.31794	9.34208	SoffiXsponR570.03Dg040600.1	SoffiXsponR570.03Dg040600.1.p;SoffiXsponR570.03Dg040600.2.p;SoffiXsponR570.03Dg040600.3.p	PF01851	PTHR10943			K03028	GO:0005488	AT2G20580	26S proteasome regulatory subunit S2 1A	Cre16.g676197	26S proteasome regulatory subunit	LOC_Os02g05340	proteasome/cyclosome repeat containing protein
SoffiXsponR570.02Dg325500	10.5024	11.0724	11.2034	12.0574	10.9895	12.1231	10.746	10.8374	10.7971	11.4101	10.3535	8.1406	10.8527	1.0139	9.34236	SoffiXsponR570.02Dg325500.1	SoffiXsponR570.02Dg325500.1.p	PF07714	PTHR24058 PTHR24058:SF44	EC:2.7.12.1		K08287	GO:0004672 GO:0004713 GO:0005524 GO:0006468	AT3G53570	FUS3-complementing gene 1	Cre08.g380600	(1 of 1) K08287 - dual-specificity kinase (E2.7.12.1)	LOC_Os01g62080	serine/threonine-protein kinase AFC1
SoffiXsponR570.09Eg077300	8.77738	6.73109	9.53126	8.39436	9.39191	8.05049	8.04785	8.67892	8.1286	7.67068	7.61284	8.23417	8.27079	0.772698	9.34249	SoffiXsponR570.09Eg077300.1	SoffiXsponR570.09Eg077300.1.p;SoffiXsponR570.09Eg077300.2.p	PF02445 PF02657	PTHR30573 PTHR30573:SF3	EC:2.5.1.72		K03517	GO:0008987 GO:0009435 GO:0051539	AT5G50210	quinolinate synthase	Cre06.g251450	Quinolinate synthetase A	LOC_Os12g19304	Fe-S metabolism associated domain containing protein
SoffiXsponR570.01Ag018900	6.49424	6.53194	6.73041	6.91899	5.95466	6.1089	8.00133	5.53113	6.65067	6.52007	6.85155	6.17563	6.53913	0.610982	9.34348	SoffiXsponR570.01Ag018900.1	SoffiXsponR570.01Ag018900.1.p;SoffiXsponR570.01Ag018900.2.p;SoffiXsponR570.01Ag018900.3.p	PF00069	PTHR27001 PTHR27001:SF61	EC:2.7.11.1	KOG1187		GO:0004672 GO:0004713 GO:0005524 GO:0006468					LOC_Os03g62340	protein kinase family protein
SoffiXsponR570.03Bg160900	13.9525	12.0682	13.8371	12.1082	13.2649	11.5548	13.8162	13.4456	12.5624	12.6087	14.7182	15.9537	13.3242	1.24516	9.34513	SoffiXsponR570.03Bg160900.1	SoffiXsponR570.03Bg160900.1.p;SoffiXsponR570.03Bg160900.2.p;SoffiXsponR570.03Bg160900.3.p	PF03810 PF13513	PF13513	PTHR10527 PTHR10527:SF19			K14293	GO:0005488 GO:0006886 GO:0008536;GO:0005488	AT3G08947	ARM repeat superfamily protein	Cre01.g034000	Importin beta	LOC_Os05g28510
SoffiXsponR570.07Dg043300	32.5727	26.9642	29.2208	28.7952	27.498	26.4719	34.0987	29.8591	30.9954	29.2924	24.2088	30.8313	29.234	2.73197	9.34518	SoffiXsponR570.07Dg043300.1	SoffiXsponR570.07Dg043300.1.p;SoffiXsponR570.07Dg043300.2.p;SoffiXsponR570.07Dg043300.3.p;SoffiXsponR570.07Dg043300.4.p	PF00676 PF02779 PF16078 PF16870	PTHR23152 PTHR23152:SF8	EC:1.2.4.2		K00164	GO:0004591 GO:0006099 GO:0008152 GO:0016624 GO:0030976 GO:0055114	AT5G65750	2-oxoglutarate dehydrogenase	E1 component	Cre12.g537200	2-oxoglutarate dehydrogenase	E1 subunit
SoffiXsponR570.4us91g070000	7.91486	7.08955	7.31566	8.44524	6.72925	6.67717	8.23393	6.88018	7.06121	6.71184	6.90231	6.2692	7.18587	0.671744	9.34813	SoffiXsponR570.4us91g070000.1	SoffiXsponR570.4us91g070000.1.p;SoffiXsponR570.4us91g070000.2.p;SoffiXsponR570.4us91g070000.3.p;SoffiXsponR570.4us91g070000.4.p	PF13532	PTHR31447 PTHR31447:SF1	EC:2.1.1.229	KOG4176		GO:0016491 GO:0055114	AT2G17970	2-oxoglutarate (2OG) and Fe(II)-dependent oxygenase superfamily protein			LOC_Os06g04660	oxidoreductase
SoffiXsponR570.09Ag171800	10.6039	9.28014	10.2001	9.05573	10.3601	8.90289	8.69912	9.35345	7.47174	8.58157	9.38917	8.88916	9.23226	0.8632	9.34982	SoffiXsponR570.09Ag171800.1	SoffiXsponR570.09Ag171800.1.p;SoffiXsponR570.09Ag171800.2.p;SoffiXsponR570.09Ag171800.3.p;SoffiXsponR570.09Ag171800.4.p;SoffiXsponR570.09Ag171800.5.p	PF01535 PF13041	PTHR24015 PTHR24015:SF268					AT1G18900	Pentatricopeptide repeat (PPR) superfamily protein			LOC_Os12g44170	pentatricopeptide
SoffiXsponR570.05Dg267500	12.2274	13.6613	13.5444	12.6679	13.991	12.644	13.2115	11.0173	10.715	10.4992	12.079	12.2577	12.3763	1.15728	9.35076	SoffiXsponR570.05Dg267500.1	SoffiXsponR570.05Dg267500.1.p	PF08879 PF08880	PTHR31602 PTHR31602:SF14				GO:0005524 GO:0005634 GO:0006351 GO:0006355 GO:0032502					LOC_Os07g28430	growth regulating factor protein
SoffiXsponR570.04Dg029300	115.07	112.278	113.581	99.7657	95.8071	94.9958	95.7833	105.046	94.3821	93.5823	91.0495	87.3945	99.8946	9.34118	9.35103	SoffiXsponR570.04Dg029300.1	SoffiXsponR570.04Dg029300.1.p;SoffiXsponR570.04Dg029300.2.p;SoffiXsponR570.04Dg029300.3.p;SoffiXsponR570.04Dg029300.4.p	PF00456 PF02779 PF02780	PTHR11624 PTHR11624:SF81	EC:2.2.1.1		K00615	GO:0003824 GO:0004802 GO:0008152;GO:0003824 GO:0008152	AT3G60750	Transketolase	Cre02.g080200	Transketolase	LOC_Os06g04270	transketolase
SoffiXsponR570.03Cg162400	6.08835	5.89468	5.39269	4.62962	5.66419	5.44592	6.23359	5.48616	6.15803	4.74623	5.17673	5.75456	5.5559	0.51981	9.35601	SoffiXsponR570.03Cg162400.1	SoffiXsponR570.03Cg162400.1.p	PF13837	PTHR31307 PTHR31307:SF12		KOG4282			AT3G14180	sequence-specific DNA binding transcription factors			LOC_Os02g35690	transcription factor like protein
SoffiXsponR570.01Dg191300	27.4991	28.6768	23.3683	28.8461	27.4011	28.2714	32.517	30.5786	31.3649	29.4362	33.8518	30.9249	29.3947	2.75027	9.35636	SoffiXsponR570.01Dg191300.1	SoffiXsponR570.01Dg191300.1.p;SoffiXsponR570.01Dg191300.2.p	PF04419 PF12907	PF12907	PTHR33788 PTHR33788:SF2					AT2G23090	Uncharacterised protein family SERF	Cre01.g016850	(1 of 1) KOG4118 - Uncharacterized conserved protein	LOC_Os07g02340
SoffiXsponR570.06Cg029500	8.42222	8.04544	8.8624	7.63124	8.27843	7.719	7.35006	6.70031	6.40435	6.99949	7.56209	7.85989	7.65291	0.716114	9.35741	SoffiXsponR570.06Cg029500.1	SoffiXsponR570.06Cg029500.1.p;SoffiXsponR570.06Cg029500.2.p	PF03876	PTHR12709 PTHR12709:SF3	EC:2.7.7.6	KOG3298	K16253	GO:0003899 GO:0006351	AT4G14660	RNA polymerase Rpb7-like	N-terminal domain			LOC_Os05g06490
SoffiXsponR570.01Dg159100	3.95743	3.42529	3.92956	3.40862	3.43724	3.74111	3.44243	3.37264	2.99691	3.35592	3.95868	3.04103	3.50557	0.328056	9.35813	SoffiXsponR570.01Dg159100.1	SoffiXsponR570.01Dg159100.1.p		PTHR16220				GO:0005515	AT5G07590	Transducin/WD40 repeat-like superfamily protein	Cre13.g567150	(1 of 1) PTHR16220 - WD REPEAT PROTEIN 8-RELATED	LOC_Os10g41370	WD repeat-containing protein 8
SoffiXsponR570.05Gg124400	5.88541	6.65143	5.93614	5.39274	5.47054	5.77741	7.16398	5.48616	6.85594	6.47213	6.24253	6.12884	6.12194	0.573	9.35979	SoffiXsponR570.05Gg124400.1	SoffiXsponR570.05Gg124400.1.p		PTHR34937 PTHR34937:SF1					AT1G24560	(1 of 1) PTHR34937:SF1 - MYOSIN HEAVY CHAIN-RELATED			LOC_Os09g39200	expressed protein
SoffiXsponR570.02Bg144200	10.4009	10.953	13.5862	13.4819	13.168	13.307	14.2814	11.5119	12.234	11.6498	12.6881	12.5384	12.4834	1.16844	9.35994	SoffiXsponR570.02Bg144200.1	SoffiXsponR570.02Bg144200.1.p;SoffiXsponR570.02Bg144200.2.p	PF06201	PTHR12175		KOG1730			AT2G25950	Protein of unknown function (DUF1000)	Cre02.g110450	Proteasome-interacting thioredoxin	LOC_Os01g37832	thioredoxin
SoffiXsponR570.01Dg145000	8.37149	9.08099	8.23534	7.42774	8.03637	6.96131	7.95481	8.1393	7.63596	7.47891	6.24253	7.53239	7.75809	0.726154	9.35995	SoffiXsponR570.01Dg145000.1	SoffiXsponR570.01Dg145000.1.p;SoffiXsponR570.01Dg145000.2.p	PF13920	PTHR12313 PTHR12313:SF15		KOG4172	K10666	GO:0005515 GO:0008270
SoffiXsponR570.01Fg249000	20.8526	19.2772	17.7666	20.4008	19.9941	23.7726	19.4916	19.0667	21.7173	18.5534	18.5753	16.8894	19.6965	1.84396	9.36189	SoffiXsponR570.01Fg249000.1	SoffiXsponR570.01Fg249000.1.p;SoffiXsponR570.01Fg249000.2.p;SoffiXsponR570.01Fg249000.3.p	PF00072 PF00249	PF00249	PF00249	PTHR26402 PTHR26402:SF584			K14491	GO:0000160 GO:0003677	AT3G16857	response regulator 1
SoffiXsponR570.03Cg019300	3.45007	3.74392	4.4312	4.17174	4.30866	3.45697	3.53547	3.55251	4.18746	4.26681	3.70491	3.83637	3.88718	0.363948	9.36279	SoffiXsponR570.03Cg019300.1	SoffiXsponR570.03Cg019300.1.p;SoffiXsponR570.03Cg019300.2.p	PF00928	PTHR10529		KOG2740	K12398	GO:0006810 GO:0006886 GO:0016192 GO:0030131	AT1G56590	Clathrin adaptor complexes medium subunit family protein
SoffiXsponR570.01Cg270600	9.63989	10.475	11.2034	10.7855	10.9411	11.176	10.2343	11.467	9.2781	11.554	12.4851	12.7723	11.001	1.03001	9.36288	SoffiXsponR570.01Cg270600.1	SoffiXsponR570.01Cg270600.1.p;SoffiXsponR570.01Cg270600.2.p	PF12796	PF13857	PTHR24128 PTHR24128:SF19		KOG4412		GO:0005515 GO:0008270	AT2G28840	XB3 ortholog 1 in Arabidopsis thaliana	Cre12.g520000	(1 of 2) PF00023//PF12796 - Ankyrin repeat (Ank) // Ankyrin repeats (3 copies) (Ank_2)	LOC_Os03g16780
SoffiXsponR570.01Fg266700	4.56627	3.5846	4.34759	4.06999	4.64754	3.74111	4.41934	4.36195	4.22851	3.49975	4.00943	3.78959	4.10547	0.384407	9.36329	SoffiXsponR570.01Fg266700.1	SoffiXsponR570.01Fg266700.1.p;SoffiXsponR570.01Fg266700.2.p;SoffiXsponR570.01Fg266700.3.p;SoffiXsponR570.01Fg266700.4.p		PTHR21528 PTHR21528:SF0	PTHR21528	PTHR21528 PTHR21528:SF0	PTHR21528	EC:2.5.1.87		K11778	GO:0016765	AT1G11755	Undecaprenyl pyrophosphate synthetase family protein							expressed
SoffiXsponR570.01Bg082500	4.71847	4.69981	4.55661	5.44362	4.8896	4.54616	4.00066	4.09214	3.94114	4.74623	4.41545	4.91243	4.58019	0.428943	9.36517	SoffiXsponR570.01Bg082500.1	SoffiXsponR570.01Bg082500.1.p	PF00400	PTHR22840		KOG0640	K14406	GO:0005515	AT5G60940	Transducin/WD40 repeat-like superfamily protein			LOC_Os03g54770	WD domain
SoffiXsponR570.06Fg162400	33.0801	38.634	38.1668	32.2547	30.1606	28.2241	31.261	30.3538	31.4881	33.0798	32.989	31.4863	32.5982	3.05324	9.3663	SoffiXsponR570.06Fg162400.1	SoffiXsponR570.06Fg162400.1.p;SoffiXsponR570.06Fg162400.2.p;SoffiXsponR570.06Fg162400.3.p	PF14259	PTHR13976		KOG4307	K12898	GO:0000166 GO:0003676	AT5G66010	RNA-binding (RRM/RBD/RNP motifs) family protein	Cre17.g741850	Heterogeneous nuclear ribonucleoprotein	LOC_Os11g03890	RNA recognition motif containing protein
SoffiXsponR570.5_9Ag284700	23.6431	26.4862	20.3166	25.9971	26.5297	25.3354	27.1208	24.1031	28.0806	27.5665	23.8536	22.0358	25.089	2.35132	9.3719	SoffiXsponR570.5_9Ag284700.1	SoffiXsponR570.5_9Ag284700.1.p;SoffiXsponR570.5_9Ag284700.2.p	PF07714	PTHR24054 PTHR24054:SF32	EC:2.7.11.1		K03097	GO:0004672 GO:0004713 GO:0005524 GO:0006468	AT3G50000	casein kinase II	alpha chain 2	Cre16.g665600	Casein kinase II-related Ser/Thr kinase	LOC_Os07g02350
SoffiXsponR570.03Bg089100	4.21111	3.42529	4.09677	3.45949	3.87295	3.74111	3.1168	3.41761	3.48955	3.40386	3.45115	3.22817	3.57616	0.335198	9.37313	SoffiXsponR570.03Bg089100.1	SoffiXsponR570.03Bg089100.1.p	PF00642 PF13920	PTHR12930		KOG1813	K13127	GO:0005515 GO:0008270 GO:0046872	AT1G01350	Zinc finger (CCCH-type/C3HC4-type RING finger) family protein	Cre06.g254650	(1 of 1) K13127 - RING finger protein 113A (RNF113A	CWC24)	LOC_Os02g19804
SoffiXsponR570.03Cg239500	2.08019	1.75247	2.2574	1.88237	2.08171	1.79952	1.6747	2.02358	1.84741	1.67796	1.92859	1.82462	1.90254	0.178356	9.37461	SoffiXsponR570.03Cg239500.1	SoffiXsponR570.03Cg239500.1.p;SoffiXsponR570.03Cg239500.2.p	PF01545 PF16916	PF01545	PTHR11562 PTHR11562:SF59		KOG1485		GO:0006812 GO:0008324 GO:0016021 GO:0055085			Cre03.g160800	Cation efflux transporter	membrane protein
SoffiXsponR570.07Dg080600	6.74793	8.52339	7.02303	8.44524	8.52049	7.67164	8.79216	8.58899	7.14331	8.00627	7.61284	8.98273	8.00483	0.750563	9.37637	SoffiXsponR570.07Dg080600.1	SoffiXsponR570.07Dg080600.1.p;SoffiXsponR570.07Dg080600.2.p;SoffiXsponR570.07Dg080600.3.p;SoffiXsponR570.07Dg080600.4.p	PF12579	PTHR14000				GO:0003677	AT3G07565	Protein of unknown function (DUF3755)			LOC_Os04g41830	myb-like DNA-binding domain containing protein
SoffiXsponR570.01Bg399700	9.28474	9.67843	10.7436	10.9381	12.6355	11.7442	11.8624	10.8824	11.2487	11.506	12.5358	10.1991	11.1049	1.04144	9.37817	SoffiXsponR570.01Bg399700.1	SoffiXsponR570.01Bg399700.1.p;SoffiXsponR570.01Bg399700.2.p;SoffiXsponR570.01Bg399700.3.p;SoffiXsponR570.01Bg399700.4.p		PTHR34660 PTHR34660:SF1					AT1G75860				LOC_Os03g13810	expressed protein
SoffiXsponR570.01Cg172300	6.95087	6.05399	6.27057	5.90149	5.18007	6.5351	6.32663	7.50974	6.19908	6.71184	5.88726	6.03527	6.29683	0.590658	9.38024	SoffiXsponR570.01Cg172300.1	SoffiXsponR570.01Cg172300.1.p	PF14299	PTHR31960 PTHR31960:SF2				GO:0005515	AT3G61060	phloem protein 2-A13			LOC_Os10g37830	OsFBX391 - F-box domain containing protein
SoffiXsponR570.04Cg079600	35.1095	34.3724	33.6102	39.8859	37.9065	38.4056	41.0301	38.7629	45.241	41.9011	42.0229	34.8081	38.588	3.62004	9.38124	SoffiXsponR570.04Cg079600.1	SoffiXsponR570.04Cg079600.1.p;SoffiXsponR570.04Cg079600.2.p;SoffiXsponR570.04Cg079600.3.p	PF01713 PF08590	PTHR13308					AT2G26280	CTC-interacting domain 7
SoffiXsponR570.6us88g102200	3.95743	4.34135	4.64022	4.27349	5.13166	4.4988	5.07061	4.94654	4.35167	4.60241	4.77071	3.7428	4.52731	0.424765	9.38228	SoffiXsponR570.6us88g102200.1	SoffiXsponR570.6us88g102200.1.p	PF00730	PTHR10359	EC:4.2.99.18	KOG1921	K10773	GO:0003824 GO:0006281 GO:0006284 GO:0051539	AT2G31450	DNA glycosylase superfamily protein			LOC_Os11g16580	endonuclease III-like protein 1
SoffiXsponR570.02Fg262000	8.72664	7.88612	8.8206	10.2767	9.82761	8.66612	8.69912	7.19496	8.94967	8.29392	8.67864	8.09381	8.67616	0.814073	9.38287	SoffiXsponR570.02Fg262000.1	SoffiXsponR570.02Fg262000.1.p	PF07818	PTHR13464 PTHR13464:SF0				GO:0006355	AT1G29220	transcriptional regulator family protein	Cre01.g021750	(1 of 1) PTHR13464 - TRANSCRIPTIONAL REGULATOR PROTEIN HCNGP	LOC_Os01g55490	transcriptional regulator family protein
SoffiXsponR570.8_10Ag174100	13.851	12.9046	16.0108	13.1257	14.4752	14.5856	15.584	16.2336	13.9582	12.0334	12.8911	13.5677	14.1017	1.32317	9.38305	SoffiXsponR570.8_10Ag174100.1	SoffiXsponR570.8_10Ag174100.1.p;SoffiXsponR570.8_10Ag174100.2.p;SoffiXsponR570.8_10Ag174100.3.p	PF03985	PTHR23188	PTHR23188 PTHR23188:SF12	PTHR23188		KOG2478	K15174	GO:0006368 GO:0016570 GO:0016593	AT1G79730	hydroxyproline-rich glycoprotein family protein	Cre12.g520250	RNA polymerase II-associated factor 1
SoffiXsponR570.01Eg054500	33.4352	38.5544	40.7587	34.6967	33.5494	33.9541	31.0749	35.7949	30.7491	40.5587	36.9476	37.8491	35.6602	3.34693	9.38562	SoffiXsponR570.01Eg054500.1	SoffiXsponR570.01Eg054500.1.p;SoffiXsponR570.01Eg054500.2.p;SoffiXsponR570.01Eg054500.3.p	PF00085	PTHR10438 PTHR10438:SF243	EC:1.6.5.4	KOG0907	K03671	GO:0006662 GO:0015035 GO:0045454	AT5G39950	thioredoxin 2	Cre09.g391900	Thioredoxin h1	cytosolic	LOC_Os03g58630
SoffiXsponR570.03Cg195200	61.7461	50.8217	57.2712	61.7621	62.8386	62.1308	49.0314	57.3798	50.9474	62.516	58.0606	65.733	58.3532	5.47707	9.38606	SoffiXsponR570.03Cg195200.1	SoffiXsponR570.03Cg195200.1.p	PF00549 PF13549	PTHR11815 PTHR11815:SF1	EC:6.2.1.5		K01900	GO:0003824 GO:0005524 GO:0008152 GO:0046872	AT2G20420	ATP citrate lyase (ACL) family protein	Cre17.g703700	Succinate-CoA ligase beta chain	LOC_Os02g40830	succinyl-CoA ligase beta-chain
SoffiXsponR570.08Cg057200	15.3224	12.1876	15.0912	15.1098	12.9744	17.1428	16.0027	15.4692	14.1635	13.184	15.0227	14.7373	14.7006	1.37991	9.38671	SoffiXsponR570.08Cg057200.1	SoffiXsponR570.08Cg057200.1.p	PF00888 PF10557	PTHR11932 PTHR11932:SF79		KOG2167	K03869	GO:0006511 GO:0031625			Cre07.g324050	Ubiquitin ligase SCF complex subunit Cullin	LOC_Os08g07400	cullin
SoffiXsponR570.01Eg263300	18.468	17.2061	19.2297	17.1448	13.6037	16.2904	18.1425	15.9638	17.1193	19.2726	16.2407	16.0473	17.0608	1.60188	9.38926	SoffiXsponR570.01Eg263300.1	SoffiXsponR570.01Eg263300.1.p;SoffiXsponR570.01Eg263300.2.p	PF00108 PF02803	PTHR18919 PTHR18919:SF84	EC:2.3.1.9			GO:0003824 GO:0008152 GO:0016747	AT5G48230	acetoacetyl-CoA thiolase 2	Cre02.g146050	Acetyl-CoA acyltransferase
SoffiXsponR570.01Ag262300	9.63989	12.2673	11.5796	9.66623	10.1665	10.5603	9.95514	10.8374	11.7824	10.6431	9.28766	11.977	10.6969	1.00456	9.39114	SoffiXsponR570.01Ag262300.1	SoffiXsponR570.01Ag262300.1.p	PF00025	PTHR24073 PTHR24073:SF350		KOG0087	K07904	GO:0003924 GO:0005525 GO:0005622 GO:0006886 GO:0006913 GO:0007165 GO:0007264 GO:0015031 GO:0016020	AT5G65270	RAB GTPase homolog A4A			LOC_Os10g23100	ras-related protein
SoffiXsponR570.05Dg148300	17.3518	22.2644	19.606	17.7045	18.2029	17.8058	16.3283	16.5484	18.8436	16.7317	16.3422	17.8719	17.9668	1.68749	9.39225	SoffiXsponR570.05Dg148300.1	SoffiXsponR570.05Dg148300.1.p;SoffiXsponR570.05Dg148300.2.p	PF01569	PTHR10165 PTHR10165:SF105	EC:3.1.3.4	KOG3030	K18693		AT1G15080	lipid phosphate phosphatase 2	Cre05.g230900	(1 of 2) PTHR10165//PTHR10165:SF35 - LIPID PHOSPHATE PHOSPHATASE // DIACYLGLYCEROL PYROPHOSPHATE PHOSPHATASE 1-RELATED	LOC_Os09g13870	lipid phosphatase protein
SoffiXsponR570.02Bg182600	7.4075	8.52339	8.73699	7.78386	7.7459	8.1452	7.30354	8.49905	6.4454	6.71184	7.25757	7.34525	7.65879	0.719442	9.39367	SoffiXsponR570.02Bg182600.1	SoffiXsponR570.02Bg182600.1.p;SoffiXsponR570.02Bg182600.2.p	PF09273	PTHR13271 PTHR13271:SF9	EC:2.1.1.127	KOG1337			AT5G14260	Rubisco methyltransferase family protein			LOC_Os12g13460	SET domain-containing protein
SoffiXsponR570.01Eg171700	13.2422	14.6969	14.4641	12.7187	12.926	12.5019	16.6074	14.0302	12.8087	15.6769	14.7182	15.3455	14.1447	1.32871	9.39371	SoffiXsponR570.01Eg171700.1	SoffiXsponR570.01Eg171700.1.p;SoffiXsponR570.01Eg171700.2.p	PF00069	PTHR24343 PTHR24343:SF169	EC:2.7.11.1	KOG0583	KOG0198	K14498	GO:0004672 GO:0004713 GO:0005524 GO:0006468	AT4G33950	Protein kinase superfamily protein	Cre10.g466350	conserved ser/thr protein kinase	LOC_Os03g41460
SoffiXsponR570.05Bg028600	9.69063	9.43945	9.74028	10.6329	10.7959	11.1286	9.72254	9.35345	11.3718	9.15687	10.861	8.23417	10.0106	0.940548	9.39549	SoffiXsponR570.05Bg028600.1	SoffiXsponR570.05Bg028600.1.p;SoffiXsponR570.05Bg028600.2.p;SoffiXsponR570.05Bg028600.3.p		PTHR11994 PTHR11994:SF11					AT2G07725	Ribosomal L5P family protein			LOC_Os09g08890	mitochondrial 60S ribosomal protein L5
SoffiXsponR570.02Fg183800	13.2422	12.5461	12.2067	10.7855	12.0061	12.3599	11.3042	11.1972	9.3602	12.8484	12.8403	12.9595	11.9714	1.12502	9.39759	SoffiXsponR570.02Fg183800.1	SoffiXsponR570.02Fg183800.1.p	PF00076	PTHR24012 PTHR24012:SF458		KOG4205	K12741	GO:0000166 GO:0003676	AT3G13224	RNA-binding (RRM/RBD/RNP motifs) family protein			LOC_Os08g23120	RNA recognition motif containing protein
SoffiXsponR570.07Cg171100	8.01633	7.72681	7.48288	6.71549	6.00307	6.62982	7.30354	7.77955	7.55385	6.52007	6.29328	7.67275	7.14145	0.671162	9.39812	SoffiXsponR570.07Cg171100.1	SoffiXsponR570.07Cg171100.1.p	PF01120	PTHR10030 PTHR10030:SF27	EC:3.2.1.51		K01206	GO:0004560 GO:0005975	AT2G28100	alpha-L-fucosidase 1			LOC_Os04g47280	ATFUC1
SoffiXsponR570.05Fg157600	11.8216	13.1834	11.3288	11.4977	9.92444	12.0284	10.932	13.3557	11.6592	10.0198	10.5565	11.0881	11.4496	1.07618	9.39926	SoffiXsponR570.05Fg157600.1	SoffiXsponR570.05Fg157600.1.p;SoffiXsponR570.05Fg157600.2.p	PF01370 PF02453	PTHR10366 PTHR10366:SF372	EC:1.1.1.170	KOG1430	K07748	GO:0003824 GO:0050662			Cre12.g518650	3-beta hydroxysteroid dehydrogenase	LOC_Os09g34090	sterol-4-alpha-carboxylate 3-dehydrogenase
SoffiXsponR570.08Eg044300	69.5594	82.4458	75.4558	86.4365	74.7964	90.3076	77.4082	85.665	82.2302	90.0346	91.1003	95.3947	83.4029	7.84001	9.40017	SoffiXsponR570.08Eg044300.1	SoffiXsponR570.08Eg044300.1.p	PF01381 PF08523	PTHR10245 PTHR10245:SF33		KOG3398	K03627	GO:0003677 GO:0043565	AT2G42680	multiprotein bridging factor 1A	Cre02.g108450	Flagellar Associated Protein 280	transcriptional coactivator-like	LOC_Os08g27850
SoffiXsponR570.05Dg121000	16.6415	18.0027	17.3486	16.2291	14.1847	15.1065	19.5381	17.5827	19.5004	16.5878	17.2558	15.8133	16.9826	1.59643	9.4004	SoffiXsponR570.05Dg121000.1	SoffiXsponR570.05Dg121000.1.p;SoffiXsponR570.05Dg121000.2.p;SoffiXsponR570.05Dg121000.3.p	PF00149	PTHR34211 PTHR34211:SF1				GO:0016787	AT4G11800	Calcineurin-like metallo-phosphoesterase superfamily protein	Cre03.g150800		LOC_Os07g04210	Ser/Thr protein phosphatase family protein
SoffiXsponR570.7_10Ag012400	7.4075	7.32852	8.27715	6.51199	6.48719	7.67164	8.69912	8.81383	7.84122	7.91039	7.61284	7.71953	7.69008	0.722973	9.40137	SoffiXsponR570.7_10Ag012400.1	SoffiXsponR570.7_10Ag012400.1.p							AT3G51640				LOC_Os12g02130	expressed protein
SoffiXsponR570.03Dg203600	14.6121	14.4977	13.5026	13.9906	15.9275	14.0173	13.4906	16.7283	14.4098	17.5946	16.9005	16.0473	15.1432	1.42375	9.40191	SoffiXsponR570.03Dg203600.1	SoffiXsponR570.03Dg203600.1.p	PF02297	PTHR11387 PTHR11387:SF15	EC:1.9.3.1		K02267	GO:0004129 GO:0005739	AT4G28060	Cytochrome c oxidase	subunit Vib family protein			LOC_Os02g54880
SoffiXsponR570.02Ag074600	10.7054	11.4707	12.5829	10.3785	12.7807	12.0284	9.81558	10.0729	11.9876	12.2251	9.99819	11.1348	11.2651	1.05943	9.40451	SoffiXsponR570.02Ag074600.1	SoffiXsponR570.02Ag074600.1.p;SoffiXsponR570.02Ag074600.2.p;SoffiXsponR570.02Ag074600.3.p	PF09783	PTHR14534 PTHR14534:SF4		KOG4635			AT2G37680	(1 of 1) PF09783 - Vacuolar import and degradation protein (Vac_ImportDeg)	Cre17.g744497	(1 of 1) PF09783 - Vacuolar import and degradation protein (Vac_ImportDeg)	LOC_Os03g47550	expressed protein
SoffiXsponR570.04Bg068100	26.941	25.61	25.7511	25.641	32.8233	27.7979	28.7955	28.3302	23.5647	23.875	25.0716	26.5271	26.7274	2.51359	9.40456	SoffiXsponR570.04Bg068100.1	SoffiXsponR570.04Bg068100.1.p	PF00450	PTHR11802 PTHR11802:SF32	EC:3.4.16.6		K16297	GO:0004185 GO:0006508	AT4G30810	serine carboxypeptidase-like 29	Cre09.g414800	Serine carboxypeptidase	LOC_Os06g08720	OsSCP32 - Putative Serine Carboxypeptidase homologue
SoffiXsponR570.01Bg403400	8.77738	9.28014	9.9911	9.71711	11.9577	9.66059	10.5599	9.84811	9.11388	11.0745	11.3178	10.4798	10.1482	0.954449	9.40513	SoffiXsponR570.01Bg403400.1	SoffiXsponR570.01Bg403400.1.p;SoffiXsponR570.01Bg403400.2.p	PF08513 PF10607	PTHR12864		KOG2659		GO:0005515	AT1G61150	LisH and RanBPM domains containing protein	Cre01.g029050	(1 of 1) PF08513//PF10607 - LisH (LisH) // CTLH/CRA C-terminal to LisH motif domain (CLTH)
SoffiXsponR570.01Eg395000	20.7511	17.7239	19.0207	18.4676	16.46	17.2375	15.1188	17.4928	14.7793	17.0673	16.6975	18.3397	17.4297	1.63954	9.40659	SoffiXsponR570.01Eg395000.1	SoffiXsponR570.01Eg395000.1.p	PF00709	PTHR11846 PTHR11846:SF4	EC:6.3.4.4		K01939	GO:0004019 GO:0005525 GO:0006164	AT3G57610	adenylosuccinate synthase	Cre17.g734100	(1 of 1) 6.3.4.4 - Adenylosuccinate synthase / Succinoadenylic kinosynthetase	LOC_Os03g07840	adenylosuccinate synthetase
SoffiXsponR570.03Bg265900	18.0114	19.5162	18.8535	18.1623	20.9139	20.8366	23.6784	22.6192	20.732	19.4164	22.0772	23.3457	20.6802	1.94558	9.40793	SoffiXsponR570.03Bg265900.1	SoffiXsponR570.03Bg265900.1.p;SoffiXsponR570.03Bg265900.2.p;SoffiXsponR570.03Bg265900.3.p	PF02731	PTHR12096 PTHR12096:SF0		KOG2441	K06063	GO:0000398 GO:0003824 GO:0005681;GO:0000398 GO:0005681	AT1G77180	chromatin protein family	Cre01.g051100	(1 of 1) K06063 - SNW domain-containing protein 1 (SNW1	SKIIP	SKIP)
SoffiXsponR570.03Dg287800	4.0589	4.14221	4.59842	4.88399	4.64754	5.11443	5.07061	5.711	4.88537	4.65035	4.51695	5.05278	4.77771	0.449506	9.40839	SoffiXsponR570.03Dg287800.1	SoffiXsponR570.03Dg287800.1.p;SoffiXsponR570.03Dg287800.2.p	PF04437	PTHR13520 PTHR13520:SF1		KOG2218		GO:0005783 GO:0048193	AT3G47700	RINT-1 / TIP-1 family			LOC_Os02g51330	MAG2
SoffiXsponR570.05Fg286000	9.99505	9.39962	10.4927	11.1416	8.9562	10.9866	10.2343	9.89307	8.00544	8.82128	10.0489	10.5266	9.87512	0.92912	9.4087	SoffiXsponR570.05Fg286000.1	SoffiXsponR570.05Fg286000.1.p	PF00370 PF02782	PTHR10196 PTHR10196:SF57	EC:2.7.1.17		K00854	GO:0005975 GO:0016773	AT5G49650	xylulose kinase-2	Cre07.g321100	(1 of 1) PTHR10196//PTHR10196:SF67 - SUGAR KINASE // SEDOHEPTULOKINASE	LOC_Os07g44660	FGGY family of carbohydrate kinases
SoffiXsponR570.07Ag105000	14.4598	14.0198	14.0043	12.9731	14.1363	13.4017	12.2811	12.5912	11.8234	11.9375	11.47	10.7138	12.8177	1.206	9.40889	SoffiXsponR570.07Ag105000.1	SoffiXsponR570.07Ag105000.1.p;SoffiXsponR570.07Ag105000.2.p;SoffiXsponR570.07Ag105000.3.p;SoffiXsponR570.07Ag105000.4.p		PTHR13593 PTHR13593:SF31				GO:0006629 GO:0008081	AT5G67130	PLC-like phosphodiesterases superfamily protein			LOC_Os09g02729	phospholipase C
SoffiXsponR570.05Bg126800	11.3142	11.2318	12.0813	10.582	9.82761	11.318	13.3045	12.2314	12.3161	13.2319	11.0132	13.1934	11.8038	1.11073	9.40997	SoffiXsponR570.05Bg126800.1	SoffiXsponR570.05Bg126800.1.p;SoffiXsponR570.05Bg126800.2.p	PF00069 PF07714	PTHR24351 PTHR24351:SF89	EC:2.7.11.1			GO:0004672 GO:0004713 GO:0005524 GO:0006468					LOC_Os09g08420	AGC_PVPK_like_kin82y.15 - ACG kinases include homologs to PKA
SoffiXsponR570.02Dg170600	24.81	21.2686	20.024	23.0463	22.8988	25.9036	27.0277	26.8012	26.9722	25.5529	23.2953	23.8136	24.2845	2.28613	9.41393	SoffiXsponR570.02Dg170600.1	SoffiXsponR570.02Dg170600.1.p;SoffiXsponR570.02Dg170600.2.p	PF00271 PF00397 PF04851	PF00271 PF04851	PTHR24031 PTHR24031:SF244	EC:3.6.4.13		K12823	GO:0003677 GO:0005515 GO:0005524 GO:0016787;GO:0003677 GO:0005524 GO:0016787			Cre01.g021600	DEAD-box RNA helicase	LOC_Os01g36860
SoffiXsponR570.02Dg125900	11.5171	14.1791	11.6633	13.1257	13.0228	12.7387	13.7232	11.467	10.4687	12.0813	10.9625	11.4155	12.1971	1.14857	9.41673	SoffiXsponR570.02Dg125900.1	SoffiXsponR570.02Dg125900.1.p	PF00560 PF08263	PTHR27001	EC:2.7.11.1			GO:0005515			Cre11.g467642	(1 of 2) PTHR27000//PTHR27000:SF119 - FAMILY NOT NAMED // LEUCINE-RICH REPEAT RECEPTOR-LIKE SERINE/THREONINE-PROTEIN KINASE BAM2-RELATED
SoffiXsponR570.05Bg085000	17.9099	17.9628	17.9338	16.0765	16.5085	14.3962	14.9327	15.5141	15.5593	18.0261	19.6919	17.7783	16.8575	1.58744	9.41683	SoffiXsponR570.05Bg085000.1	SoffiXsponR570.05Bg085000.1.p;SoffiXsponR570.05Bg085000.2.p	PF00400	PTHR11024 PTHR11024:SF11		KOG1332	K14004	GO:0005515			Cre17.g715750	COP-II coat subunit	LOC_Os07g14280	WD domain
SoffiXsponR570.03Cg242400	7.45823	8.76236	7.65009	7.93649	7.93955	6.29832	8.83868	7.91446	8.70335	7.57479	8.88164	7.62596	7.96533	0.750121	9.41733	SoffiXsponR570.03Cg242400.1	SoffiXsponR570.03Cg242400.1.p;SoffiXsponR570.03Cg242400.2.p;SoffiXsponR570.03Cg242400.3.p	PF07800	PTHR31197 PTHR31197:SF12					AT1G68140	Protein of unknown function (DUF1644)			LOC_Os02g53110	expressed protein
SoffiXsponR570.03Eg195700	5.1751	6.53194	6.52139	6.46111	6.77766	7.00866	6.88486	5.53113	5.87065	5.89683	6.49629	7.01776	6.34778	0.597795	9.41738	SoffiXsponR570.03Eg195700.1	SoffiXsponR570.03Eg195700.1.p	PF02926	PTHR13452 PTHR13452:SF9		KOG3943		GO:0003723	AT1G09290	(1 of 1) PTHR13452//PTHR13452:SF9 - THUMP DOMAIN CONTAINING PROTEIN 1-RELATED	Cre17.g713000	(1 of 2) PTHR13452 - THUMP DOMAIN CONTAINING PROTEIN 1-RELATED	LOC_Os02g45090	expressed protein
SoffiXsponR570.02Eg111200	19.1276	19.078	19.7314	18.1623	16.7021	19.2738	16.1422	19.6063	14.4508	18.074	16.596	19.5561	18.0417	1.69947	9.41967	SoffiXsponR570.02Eg111200.1	SoffiXsponR570.02Eg111200.1.p	PF00069	PTHR27001 PTHR27001:SF82	EC:2.7.11.1	KOG1187		GO:0004672 GO:0004713 GO:0005524 GO:0006468	AT1G56720	Protein kinase superfamily protein			LOC_Os01g21960	serine/threonine-protein kinase
SoffiXsponR570.03Dg246300	6.34204	6.93023	6.6886	6.66461	6.34196	6.29832	5.39625	7.2849	5.37801	5.89683	5.735	6.54991	6.29222	0.592762	9.42055	SoffiXsponR570.03Dg246300.1	SoffiXsponR570.03Dg246300.1.p	PF07714 PF13499	PTHR24349 PTHR24349:SF83	EC:2.7.11.1	KOG0032	K13412	GO:0004672 GO:0004713 GO:0005509 GO:0005524 GO:0006468	AT4G35310	calmodulin-domain protein kinase 5	Cre07.g328900	Calcium/calmodulin-dependent protein kinase	LOC_Os02g46090	CAMK_CAMK_like.15 - CAMK includes calcium/calmodulin depedent protein kinases
SoffiXsponR570.01Ag208500	56.571	61.3365	56.6023	48.5855	48.2182	49.8183	61.6381	59.3135	54.437	58.7286	61.9177	62.9727	56.6783	5.3401	9.42177	SoffiXsponR570.01Ag208500.1	SoffiXsponR570.01Ag208500.1.p;SoffiXsponR570.01Ag208500.2.p	PF00173	PTHR10281 PTHR10281:SF45		KOG0537	K17278		AT3G48890	membrane-associated progesterone binding protein 3			LOC_Os10g35870	cytochrome b5-like Heme/Steroid binding domain containing protein
SoffiXsponR570.03Eg167500	26.3829	23.2203	24.6642	23.1481	23.3345	22.3519	24.2831	24.8226	27.5469	18.889	23.1938	21.6615	23.6249	2.22592	9.4219	SoffiXsponR570.03Eg167500.1	SoffiXsponR570.03Eg167500.1.p;SoffiXsponR570.03Eg167500.2.p;SoffiXsponR570.03Eg167500.3.p;SoffiXsponR570.03Eg167500.4.p;SoffiXsponR570.03Eg167500.5.p	PF00072 PF06203	PF06203	PF06203	PF06203	PTHR26402 PTHR26402:SF465		KOG1414	K12127	GO:0000160 GO:0005515	AT5G61380	CCT motif -containing response regulator protein
SoffiXsponR570.02Bg110200	4.46479	4.14221	4.93285	4.93487	3.96978	4.83029	4.51238	4.99151	4.18746	5.46536	4.41545	4.95921	4.65051	0.438329	9.4254	SoffiXsponR570.02Bg110200.1	SoffiXsponR570.02Bg110200.1.p	PF02466	PTHR13002					AT5G63000	Mitochondrial import inner membrane translocase subunit Tim17/Tim22/Tim23 family protein			LOC_Os01g16510	expressed protein
SoffiXsponR570.02Eg023200	22.6791	28.3582	25.1241	24.0638	24.5932	24.9092	26.5626	18.9767	24.0163	25.6488	26.5942	25.4978	24.752	2.33337	9.42699	SoffiXsponR570.02Eg023200.1	SoffiXsponR570.02Eg023200.1.p;SoffiXsponR570.02Eg023200.2.p	PF07714	PTHR24057 PTHR24057:SF5	PTHR24057	EC:2.7.11.1 EC:2.7.11.26	KOG0658	K14502	GO:0004672 GO:0004713 GO:0005524 GO:0006468	AT4G18710	Protein kinase superfamily protein	Cre12.g511850	Glycogen Synthase Kinase 3	LOC_Os01g10840
SoffiXsponR570.01Cg277200	15.576	14.4977	14.2969	13.5836	13.168	13.2596	17.0726	15.4242	15.7235	13.6155	16.0885	17.0765	14.9486	1.40941	9.42838	SoffiXsponR570.01Cg277200.1	SoffiXsponR570.01Cg277200.1.p	PF07719 PF13414 PF14559	PTHR23083 PTHR23083:SF380				GO:0005509 GO:0005515	AT1G05150	Calcium-binding tetratricopeptide family protein			LOC_Os03g15740	uncharacterized TPR repeat-containing protein
SoffiXsponR570.02Fg090500	10.8576	12.9046	10.7854	11.8539	13.4585	10.3709	11.5368	11.1072	13.2603	11.6498	10.3027	10.9009	11.5824	1.09211	9.42903	SoffiXsponR570.02Fg090500.1	SoffiXsponR570.02Fg090500.1.p	PF13847	PTHR12843 PTHR12843:SF6	EC:2.1.1.41	KOG1271		GO:0008168					LOC_Os01g03090	methyltransferase
SoffiXsponR570.06Cg079800	18.7724	19.6755	18.1428	19.5868	16.6053	19.4159	23.7714	18.8868	20.5268	22.2929	19.7934	20.8193	19.8574	1.87241	9.42925	SoffiXsponR570.06Cg079800.1	SoffiXsponR570.06Cg079800.1.p	PF01595	PTHR12064 PTHR12064:SF32		KOG2118	K16302		AT4G14240	CBS domain-containing protein with a domain of unknown function (DUF21)	Cre17.g719250	(1 of 1) KOG2118 - Predicted membrane protein	contains two CBS domains	LOC_Os05g32850
SoffiXsponR570.02Cg097800	6.13909	6.09382	5.47629	5.29099	5.08325	4.83029	6.41967	5.84591	6.32224	5.36947	5.93801	5.09957	5.65905	0.533828	9.43317	SoffiXsponR570.02Cg097800.1	SoffiXsponR570.02Cg097800.1.p;SoffiXsponR570.02Cg097800.2.p;SoffiXsponR570.02Cg097800.3.p	PF01699	PTHR12266 PTHR12266:SF9		KOG2399	K13754	GO:0016021 GO:0055085	AT1G54115	cation calcium exchanger 4	Cre14.g625300	CAX family cation antiporter	membrane protein	LOC_Os03g08230
SoffiXsponR570.01Ag480800	9.58916	12.2673	9.74028	9.25923	10.9411	11.3654	11.909	11.0623	10.0992	10.8828	12.282	11.322	10.8933	1.02765	9.43377	SoffiXsponR570.01Ag480800.1	SoffiXsponR570.01Ag480800.1.p;SoffiXsponR570.01Ag480800.2.p	PF07200	PTHR13678		KOG3270	K12185	GO:0005506 GO:0009055 GO:0020037 GO:0022900	AT3G53120	Modifier of rudimentary (Mod(r)) protein	Cre08.g362550	Subunit of the ESCRT-I complex	LOC_Os03g08770	modifier of rudimentary protein
SoffiXsponR570.01Fg000200	12.2782	13.1037	12.7083	13.1766	12.0546	14.3488	14.3745	14.3899	13.7529	15.4852	16.5452	13.9419	13.8467	1.3066	9.43621	SoffiXsponR570.01Fg000200.2	SoffiXsponR570.01Fg000200.2.p;SoffiXsponR570.01Fg000200.3.p;SoffiXsponR570.01Fg000200.1.p	PF00173	PTHR19359 PTHR19359:SF22		KOG0537					Cre16.g659350	Cytochrome b5 flavohemoprotein	LOC_Os10g37420	cytochrome b5-like Heme/Steroid binding domain containing protein
SoffiXsponR570.05Ag286600	18.0114	15.8121	17.7248	18.3658	21.6885	20.4577	19.9568	17.0431	17.8993	21.2382	18.5753	20.2111	18.9154	1.78501	9.43682	SoffiXsponR570.05Ag286600.1	SoffiXsponR570.05Ag286600.1.p;SoffiXsponR570.05Ag286600.2.p	PF00085 PF07970 PF13850	PTHR10984 PTHR10984:SF37		KOG2667		GO:0045454	AT3G20560	PDI-like 5-3	Cre02.g104350	Protein disulfide isomerase	LOC_Os07g34030	OsPDIL5-4 protein disulfide isomerase PDIL5-4
SoffiXsponR570.8_10Ag035600	14.5106	11.1123	14.5895	13.2275	15.2497	13.7332	14.5606	15.9638	13.9171	14.7661	16.1392	15.4858	14.438	1.36262	9.43774	SoffiXsponR570.8_10Ag035600.1	SoffiXsponR570.8_10Ag035600.1.p;SoffiXsponR570.8_10Ag035600.2.p	PF00186 PF00303	PTHR11548 PTHR11548:SF2	EC:1.5.1.3 EC:2.1.1.45		K13998	GO:0004146 GO:0004799 GO:0006231 GO:0006545 GO:0006730 GO:0009165 GO:0050661 GO:0055114	AT2G16370	thymidylate synthase 1	Cre17.g715900	Similar to Dihydrofolate Reductase-Thymidylate	LOC_Os11g29390	bifunctional dihydrofolate reductase-thymidylate synthase
SoffiXsponR570.10Fg048200	18.3665	16.9671	16.0108	13.838	15.0077	17.1428	17.0726	16.4135	16.093	16.9234	15.784	12.9127	16.0443	1.51473	9.4409	SoffiXsponR570.10Fg048200.1	SoffiXsponR570.10Fg048200.1.p	PF16363	PTHR10366 PTHR10366:SF327	EC:5.1.3.18	KOG1429	K10046		AT5G28840	GDP-D-mannose 3'	5'-epimerase	Cre01.g019250	GDP-D-mannose 3'	5'-epimerase
SoffiXsponR570.06Fg003900	7.45823	8.76236	7.90091	8.08911	8.5689	7.38751	7.11746	8.0044	8.08755	8.82128	8.9324	9.87164	8.25015	0.778918	9.44127	SoffiXsponR570.06Fg003900.1	SoffiXsponR570.06Fg003900.1.p	PF00025	PTHR24073 PTHR24073:SF484		KOG0087	K07904	GO:0003924 GO:0005525 GO:0005622 GO:0006886 GO:0006913 GO:0007165 GO:0007264 GO:0015031 GO:0016020	AT1G09630	RAB GTPase 11C			LOC_Os05g01480	ras-related protein
SoffiXsponR570.05Gg071000	45.6627	56.3181	46.1096	41.9209	46.0397	45.0827	42.6117	39.8871	42.9009	44.394	41.1093	42.7615	44.5665	4.20876	9.44377	SoffiXsponR570.05Gg071000.1	SoffiXsponR570.05Gg071000.1.p	PF00957 PF13774	PTHR21136 PTHR21136:SF87		KOG0859	K08511	GO:0006810 GO:0016021 GO:0016192	AT2G32670	vesicle-associated membrane protein 725	Cre04.g225900	R-SNARE	VAMP72-family	LOC_Os07g09600
SoffiXsponR570.04Fg128500	18.8232	18.401	16.6379	18.2132	18.687	17.9952	16.6539	15.6041	13.9993	15.4852	15.0734	16.4215	16.8329	1.58988	9.44506	SoffiXsponR570.04Fg128500.1	SoffiXsponR570.04Fg128500.1.p;SoffiXsponR570.04Fg128500.2.p;SoffiXsponR570.04Fg128500.3.p;SoffiXsponR570.04Fg128500.4.p;SoffiXsponR570.04Fg128500.5.p;SoffiXsponR570.04Fg128500.6.p;SoffiXsponR570.04Fg128500.7.p;SoffiXsponR570.04Fg128500.8.p;SoffiXsponR570.04Fg128500.9.p;SoffiXsponR570.04Fg128500.10.p;SoffiXsponR570.04Fg128500.11.p	PF06293	PF00069	PTHR24055 PTHR24055:SF216	EC:2.7.11.24		K04371	GO:0004672 GO:0004713 GO:0005524 GO:0006468 GO:0016020 GO:0016773;GO:0004672 GO:0005524 GO:0006468	AT1G59580	mitogen-activated protein kinase homolog 2			LOC_Os06g48590
SoffiXsponR570.06Cg026100	17.3011	19.5958	16.6379	15.466	16.1696	16.8587	13.7232	15.5591	15.6414	14.3346	15.5302	15.2519	16.0058	1.51181	9.4454	SoffiXsponR570.06Cg026100.1	SoffiXsponR570.06Cg026100.1.p	PF13639	PTHR22937 PTHR22937:SF59				GO:0005515 GO:0008270	AT3G05545	RING/U-box superfamily protein			LOC_Os05g06270	zinc finger
SoffiXsponR570.03Eg067400	53.0194	61.0577	57.4384	47.0593	51.946	48.5397	57.1723	57.155	61.9908	61.2216	63.3388	59.2299	56.5974	5.34646	9.44648	SoffiXsponR570.03Eg067400.1	SoffiXsponR570.03Eg067400.1.p;SoffiXsponR570.03Eg067400.2.p	PF01428 PF01754	PF01428	PTHR10634 PTHR10634:SF30		KOG3173		GO:0003677 GO:0008270;GO:0008270	AT1G51200	A20/AN1-like zinc finger family protein			LOC_Os02g10200
SoffiXsponR570.01Fg149800	3.80522	4.34135	3.76234	3.25599	3.77613	3.69375	3.86111	3.32767	3.85903	3.54769	3.09589	4.0703	3.69971	0.349599	9.44936	SoffiXsponR570.01Fg149800.1	SoffiXsponR570.01Fg149800.1.p	PF00071	PTHR11711 PTHR11711:SF187		KOG0076	K07952	GO:0005525 GO:0005622 GO:0006886 GO:0007264 GO:0015031	AT5G52210	GTP-binding protein 1	Cre03.g204353	(1 of 1) K07952 - ADP-ribosylation factor related protein 1 (ARFRP1)	LOC_Os03g27450	ADP-ribosylation factor
SoffiXsponR570.08Bg065400	8.21928	8.32424	7.44107	7.27511	9.19826	7.43486	8.28044	8.27421	9.40126	8.67745	9.08465	9.6845	8.44128	0.797717	9.4502	SoffiXsponR570.08Bg065400.1	SoffiXsponR570.08Bg065400.1.p;SoffiXsponR570.08Bg065400.2.p;SoffiXsponR570.08Bg065400.3.p	PF00808	PTHR10252 PTHR10252:SF37			K08066	GO:0046982	AT1G56170	nuclear factor Y	subunit C2			LOC_Os02g07450
SoffiXsponR570.02Eg160700	9.33548	8.04544	10.1165	8.85224	9.68238	9.04496	8.46652	8.31918	10.0171	10.1157	8.27262	7.71953	8.99897	0.850445	9.45048	SoffiXsponR570.02Eg160700.1	SoffiXsponR570.02Eg160700.1.p		PTHR11871 PTHR11871:SF9			K04354	GO:0000159 GO:0005515 GO:0008601			Cre01.g055420	(1 of 1) K04354 - serine/threonine-protein phosphatase 2A regulatory subunit B (PPP2R2)	LOC_Os01g41630	serine/threonine protein phosphatase 2A 55 kDa regulatory subunit B
SoffiXsponR570.01Bg168800	30.6955	31.9826	30.0569	37.1896	37.9549	37.1743	32.7961	33.2767	30.708	35.6207	36.9476	39.393	34.483	3.25909	9.4513	SoffiXsponR570.01Bg168800.1	SoffiXsponR570.01Bg168800.1.p	PF01192	PTHR10773	EC:2.7.7.6	KOG3405	K03014	GO:0003677 GO:0003899 GO:0005634 GO:0005665 GO:0006351	AT5G51940	RNA polymerase Rpb6	Cre01.g002200	Subunit of DNA-directed RNA polymerase
SoffiXsponR570.03Dg250600	3.60228	3.70409	3.88775	3.76474	3.77613	3.83582	3.58199	3.91226	4.47483	4.69829	3.4004	3.92994	3.88071	0.366797	9.4518	SoffiXsponR570.03Dg250600.1	SoffiXsponR570.03Dg250600.1.p;SoffiXsponR570.03Dg250600.2.p	PF00583	PTHR14744 PTHR14744:SF15	EC:2.3.1.48	KOG3138		GO:0008080	AT3G02980	MEIOTIC CONTROL OF CROSSOVERS1			LOC_Os02g46700	GCN5-related N-acetyltransferase
SoffiXsponR570.02Bg114800	53.3746	50.3836	59.236	54.3853	55.9157	42.1467	54.2416	60.7525	58.3781	57.6739	58.6696	60.5866	55.4787	5.24383	9.45198	SoffiXsponR570.02Bg114800.1	SoffiXsponR570.02Bg114800.1.p;SoffiXsponR570.02Bg114800.2.p	PF00069 PF03822	PTHR24343 PTHR24343:SF143	EC:2.7.11.1	KOG0583	K07198	GO:0004672 GO:0004713 GO:0005524 GO:0006468 GO:0007165	AT3G17510	CBL-interacting protein kinase 1	Cre02.g074370	(1 of 17) K13412 - calcium-dependent protein kinase (CPK)	LOC_Os01g18800	CAMK_KIN1/SNF1/Nim1_like.9 - CAMK includes calcium/calmodulin depedent protein kinases
SoffiXsponR570.5_9Ag148900	2.73976	3.3058	3.59512	2.95075	3.34042	2.74664	2.74464	2.74308	3.07901	2.92445	2.94363	2.8071	2.99337	0.282994	9.45405	SoffiXsponR570.5_9Ag148900.1	SoffiXsponR570.5_9Ag148900.1.p	PF08571	PTHR15858 PTHR15858:SF0		KOG4779			AT2G37975	Yos1-like protein	Cre06.g299750	Predicted membrane protein	LOC_Os03g21390	expressed protein
SoffiXsponR570.8_5Ag205000	11.8216	11.0326	9.48946	9.31011	9.29508	8.90289	8.60608	9.44339	9.56547	9.5404	9.13541	9.16987	9.60936	0.908536	9.4547	SoffiXsponR570.8_5Ag205000.1	SoffiXsponR570.8_5Ag205000.1.p	PF00850	PTHR10625 PTHR10625:SF102	EC:3.5.1.98		K11407		AT5G61060	histone deacetylase 5			LOC_Os07g41090	histone deacetylase
SoffiXsponR570.01Ag402700	8.72664	8.60305	8.27715	9.15748	8.81096	10.7971	9.90862	7.59968	9.60653	9.25275	8.17111	8.98273	8.99115	0.850116	9.45503	SoffiXsponR570.01Ag402700.1	SoffiXsponR570.01Ag402700.1.p;SoffiXsponR570.01Ag402700.2.p	PF00628 PF13639			KOG0320 KOG1493		GO:0005515 GO:0008270	AT3G05670	RING/U-box protein			LOC_Os03g19020	PHD-finger family protein
SoffiXsponR570.02Bg214800	17.4533	15.374	17.9756	20.1973	20.0425	20.0315	18.5147	16.2786	16.7498	16.5878	18.7276	16.0005	17.8278	1.6863	9.45882	SoffiXsponR570.02Bg214800.1	SoffiXsponR570.02Bg214800.1.p;SoffiXsponR570.02Bg214800.2.p	PF00638 PF08911	PTHR23138 PTHR23138:SF99		KOG2724	K15304	GO:0005643 GO:0046907	AT3G15970	NUP50 (Nucleoporin 50 kDa) protein	Cre15.g641000	(1 of 1) KOG0864 - Ran-binding protein RANBP1 and related RanBD domain proteins	LOC_Os05g28190	ranBP1 domain containing protein
SoffiXsponR570.06Ag054900	30.2388	27.8802	29.3881	26.1497	24.2544	25.7616	28.4233	33.2767	27.2595	30.9224	29.5886	32.5156	28.8049	2.72478	9.45943	SoffiXsponR570.06Ag054900.1	SoffiXsponR570.06Ag054900.1.p;SoffiXsponR570.06Ag054900.2.p;SoffiXsponR570.06Ag054900.3.p;SoffiXsponR570.06Ag054900.4.p	PF00012	PTHR19375 PTHR19375:SF190			K09489		AT1G79920	Heat shock protein 70 (Hsp 70) family protein	Cre16.g677000	Heat shock protein 70E	LOC_Os01g08560	DnaK family protein
SoffiXsponR570.01Eg091600	2.28313	2.15076	2.13199	2.035	2.37218	2.27308	2.32597	2.06855	2.50427	2.20532	2.13159	1.68426	2.18051	0.206273	9.45985	SoffiXsponR570.01Eg091600.1	SoffiXsponR570.01Eg091600.1.p;SoffiXsponR570.01Eg091600.2.p	PF04406	PTHR10848 PTHR10848:SF3	EC:5.99.1.3	KOG2795	K10878	GO:0000737 GO:0003677 GO:0003824 GO:0003918 GO:0005524 GO:0005694 GO:0006259 GO:0006265	AT3G13170	Spo11/DNA topoisomerase VI	subunit A protein			LOC_Os03g54091
SoffiXsponR570.10Ag113100	52.3598	56.3181	53.049	45.94	44.9262	46.7402	42.2861	48.9258	40.9304	48.1814	46.9458	51.9782	48.2151	4.5614	9.46052	SoffiXsponR570.10Ag113100.1	SoffiXsponR570.10Ag113100.1.p	PF01466 PF03931	PTHR11165		KOG1724	K03094	GO:0006511	AT5G42190	E3 ubiquitin ligase SCF complex subunit SKP1/ASK1 family protein	Cre12.g501200	E3 ubiquitin ligase	LOC_Os11g26910	SKP1-like protein 1B
SoffiXsponR570.08Dg084500	4.56627	4.73964	4.80743	5.24012	4.84119	4.21467	4.97757	3.73239	5.00853	4.17093	4.66921	4.21065	4.59822	0.43513	9.46302	SoffiXsponR570.08Dg084500.1	SoffiXsponR570.08Dg084500.1.p	PF00808	PTHR11064 PTHR11064:SF8		KOG0871		GO:0046982	AT5G08190	nuclear factor Y	subunit B12			LOC_Os08g29500
SoffiXsponR570.02Dg242700	12.0752	10.9131	11.9559	13.9906	15.2013	14.3488	11.6298	12.1865	12.9729	13.184	12.9926	13.0062	12.8714	1.21813	9.46386	SoffiXsponR570.02Dg242700.1	SoffiXsponR570.02Dg242700.1.p;SoffiXsponR570.02Dg242700.2.p	PF00638 PF08911	PF00638	PTHR23138 PTHR23138:SF99		KOG2724	K15304	GO:0005643 GO:0046907;GO:0046907	AT3G15970	NUP50 (Nucleoporin 50 kDa) protein	Cre15.g641000	(1 of 1) KOG0864 - Ran-binding protein RANBP1 and related RanBD domain proteins	LOC_Os05g28190
SoffiXsponR570.1Z266900	8.32075	9.47928	8.27715	8.08911	7.21337	7.95578	9.62951	9.21855	9.19599	9.01304	7.30832	8.79559	8.54137	0.808356	9.46401	SoffiXsponR570.1Z266900.1	SoffiXsponR570.1Z266900.1.p	PF15365	PTHR35306					AT4G02715	(1 of 2) PF15365 - Proline-rich nuclear receptor coactivator (PNRC)			LOC_Os10g28710	expressed protein
SoffiXsponR570.02Bg320600	4.76921	4.73964	5.01645	4.57874	4.40548	4.54616	3.76807	4.49685	3.94114	4.74623	4.31394	3.69602	4.41816	0.418136	9.46403	SoffiXsponR570.02Bg320600.1	SoffiXsponR570.02Bg320600.1.p	PF00561	PTHR10794 PTHR10794:SF40	EC:2.3.1.84	KOG1838	K07019		AT1G34340	alpha/beta-Hydrolases superfamily protein			LOC_Os01g65070	hydrolase
SoffiXsponR570.02Cg043600	12.0752	14.6172	12.6665	12.7187	13.4585	14.2067	10.5134	11.2871	12.5213	13.999	12.282	12.1173	12.7053	1.20317	9.46988	SoffiXsponR570.02Cg043600.1	SoffiXsponR570.02Cg043600.1.p;SoffiXsponR570.02Cg043600.2.p;SoffiXsponR570.02Cg043600.3.p	PF00179	PTHR24067 PTHR24067:SF128	EC:6.3.2.19	KOG0419	K10573		AT2G02760	ubiquiting-conjugating enzyme 2	Cre06.g294850	Ubiquitin-conjugating enzyme E2	LOC_Os05g08960	ubiquitin-conjugating enzyme
SoffiXsponR570.02Cg219800	58.296	73.6835	64.7959	59.0658	53.592	57.2058	62.0103	61.6968	68.9699	70.6182	68.1603	64.3762	63.5392	6.01845	9.47202	SoffiXsponR570.02Cg219800.1	SoffiXsponR570.02Cg219800.1.p	PF00179	PTHR24068	EC:6.3.2.19	KOG0417	K06689						LOC_Os01g46926	ubiquitin-conjugating enzyme
SoffiXsponR570.6_9Ag145500	50.6348	52.2555	46.1514	39.3263	41.7311	39.8736	49.5896	48.0713	49.3463	43.5311	43.1394	48.2822	45.9944	4.35672	9.47229	SoffiXsponR570.6_9Ag145500.1	SoffiXsponR570.6_9Ag145500.1.p;SoffiXsponR570.6_9Ag145500.2.p	PF00514 PF01749 PF16186	PF00514 PF16186	PTHR23316 PTHR23316:SF18				GO:0005488 GO:0005515 GO:0005634 GO:0005737 GO:0006606 GO:0008565;GO:0005488 GO:0005515			Cre04.g215850	Importin alpha	LOC_Os05g06350
SoffiXsponR570.07Dg120000	1.1162	1.2347	1.21231	1.06837	1.06506	1.1839	1.39558	1.39402	1.1495	1.19854	1.26881	1.35677	1.22031	0.115593	9.47242	SoffiXsponR570.07Dg120000.1	SoffiXsponR570.07Dg120000.1.p	PF03140	PTHR31549 PTHR31549:SF25					AT3G50120	Plant protein of unknown function (DUF247)			LOC_Os04g42650	plant protein of unknown function domain containing protein
SoffiXsponR570.7_10Ag360500	31.4565	29.0751	31.8963	25.1831	22.6084	26.8508	27.8651	29.0497	26.0279	26.0324	26.8479	28.4921	27.6154	2.61612	9.47342	SoffiXsponR570.7_10Ag360500.1	SoffiXsponR570.7_10Ag360500.1.p;SoffiXsponR570.7_10Ag360500.2.p;SoffiXsponR570.7_10Ag360500.3.p;SoffiXsponR570.7_10Ag360500.4.p		PTHR31521 PTHR31521:SF2					AT2G35155	Trypsin family protein			LOC_Os08g31470	peptidase
SoffiXsponR570.09Bg079300	9.03106	7.76664	9.57306	9.20836	9.97285	8.28727	8.6526	8.94874	7.18437	9.73217	9.38917	8.23417	8.8317	0.836788	9.47482	SoffiXsponR570.09Bg079300.1	SoffiXsponR570.09Bg079300.1.p	PF00642	PTHR12506 PTHR12506:SF20				GO:0046872			Cre10.g460400	(1 of 18) PF00642 - Zinc finger C-x8-C-x5-C-x3-H type (and similar) (zf-CCCH)	LOC_Os12g18120	zinc finger C-x8-C-x5-C-x3-H type family protein
SoffiXsponR570.8_5Ag214700	5.68246	6.81074	5.85253	6.66461	5.51896	5.44592	6.9779	5.5761	7.06121	6.42419	6.29328	6.17563	6.20696	0.588137	9.47544	SoffiXsponR570.8_5Ag214700.1	SoffiXsponR570.8_5Ag214700.1.p;SoffiXsponR570.8_5Ag214700.2.p	PF01363 PF04366	PTHR15629 PTHR15629:SF12		KOG1843		GO:0046872					LOC_Os07g42500	FYVE zinc finger domain containing protein
SoffiXsponR570.01Eg365400	30.2388	28.7963	33.0668	26.3023	24.3996	29.7395	31.0284	27.071	28.3269	27.183	24.6656	25.6382	28.038	2.65736	9.47769	SoffiXsponR570.01Eg365400.1	SoffiXsponR570.01Eg365400.1.p;SoffiXsponR570.01Eg365400.2.p	PF01055 PF13802	PTHR22762 PTHR22762:SF54	EC:3.2.1.84		K05546	GO:0003824 GO:0004553 GO:0005975 GO:0030246	AT5G63840	Glycosyl hydrolases family 31 protein	Cre03.g190500	Glucosidase IIa	LOC_Os03g11720	glycosyl hydrolase
SoffiXsponR570.10Eg051600	23.7446	26.9243	26.5454	31.2881	32.436	30.6866	31.4936	29.8141	26.069	27.5186	27.051	30.7846	28.6963	2.71999	9.47852	SoffiXsponR570.10Eg051600.1	SoffiXsponR570.10Eg051600.1.p;SoffiXsponR570.10Eg051600.2.p	PF12046	PTHR35302 PTHR35302:SF1					AT3G26710	cofactor assembly of complex C	Cre16.g662150	conserved protein required for cyt b6 assembly	LOC_Os11g32320	CCB1
SoffiXsponR570.05Cg232400	15.8805	16.1307	17.0141	13.3801	14.4267	12.7861	16.8865	15.5141	16.3804	13.7593	14.9719	13.8484	15.0816	1.42956	9.47883	SoffiXsponR570.05Cg232400.1	SoffiXsponR570.05Cg232400.1.p;SoffiXsponR570.05Cg232400.2.p	PF00566	PTHR22957 PTHR22957:SF277		KOG2197			AT3G49350	Ypt/Rab-GAP domain of gyp1p superfamily protein	Cre17.g715400	(1 of 1) PTHR22957//PTHR22957:SF293 - TBC1 DOMAIN FAMILY MEMBER GTPASE-ACTIVATING PROTEIN // GTPASE ACTIVATOR PROTEIN OF RAB-LIKE SMALL GTPASES-LIKE PROTEIN	LOC_Os09g35960	TBC domain containing protein
SoffiXsponR570.01Ag349800	36.0228	32.0224	31.52	33.0687	26.8202	29.408	30.1445	30.7135	26.808	34.3742	28.7258	28.071	30.6416	2.90471	9.47964	SoffiXsponR570.01Ag349800.1	SoffiXsponR570.01Ag349800.1.p;SoffiXsponR570.01Ag349800.2.p;SoffiXsponR570.01Ag349800.3.p	PF00108 PF02803	PTHR18919 PTHR18919:SF105	PTHR18919 PTHR18919:SF84	PTHR18919 PTHR18919:SF84	EC:2.3.1.9	KOG1390	K00626	GO:0003824 GO:0008152 GO:0016747	AT5G48230	acetoacetyl-CoA thiolase 2	Cre02.g146050	Acetyl-CoA acyltransferase
SoffiXsponR570.01Eg397800	4.66774	5.33707	5.68531	4.57874	5.37372	5.35121	5.30321	5.21635	6.03487	5.32153	5.32899	6.45634	5.38792	0.510842	9.48124	SoffiXsponR570.01Eg397800.1	SoffiXsponR570.01Eg397800.1.p	PF01040	PTHR11048 PTHR11048:SF3		KOG1380	K02257	GO:0004659 GO:0006783 GO:0008495 GO:0016021 GO:0031966 GO:0048034	AT2G44520	cytochrome c oxidase 10	Cre12.g516350	Mitochondrial cytochrome c oxidase assembly protein	LOC_Os01g34390	prenyltransferase						putative	expressed
SoffiXsponR570.04Fg029500	2.02945	2.42956	2.1738	1.78062	2.27536	2.17837	2.41901	2.4283	2.25794	2.15738	2.38536	2.57318	2.25736	0.214029	9.48138	SoffiXsponR570.04Fg029500.1	SoffiXsponR570.04Fg029500.1.p	PF00150	PTHR31451 PTHR31451:SF16	EC:3.2.1.78		K19355	GO:0004553 GO:0005975			Cre01.g048350	conserved protein with glycosyl hydrolase family 5 domain	LOC_Os06g20620	OsMan07 - Endo-Beta-Mannanase
SoffiXsponR570.08Bg025300	20.4467	21.1093	18.0174	20.6552	20.8655	22.5887	16.9796	20.4607	17.653	21.1423	23.0923	22.1293	20.4283	1.93728	9.4833	SoffiXsponR570.08Bg025300.1	SoffiXsponR570.08Bg025300.1.p	PF01399	PTHR10758		KOG2582	K12177	GO:0005515	AT5G14250	Proteasome component (PCI) domain protein	Cre16.g671100	(1 of 1) K12177 - COP9 signalosome complex subunit 3 (COPS3	CSN3)	LOC_Os08g02550
SoffiXsponR570.08Bg124300	19.4827	19.8746	20.7347	19.6886	20.2362	17.569	16.7935	17.9874	18.392	17.6426	19.4889	14.5034	18.5328	1.75817	9.48681	SoffiXsponR570.08Bg124300.1	SoffiXsponR570.08Bg124300.1.p;SoffiXsponR570.08Bg124300.2.p;SoffiXsponR570.08Bg124300.3.p	PF00076	PTHR19965 PTHR19965:SF33		KOG0533	KOG0107	KOG0107	K12881	GO:0003676	AT5G37720	ALWAYS EARLY 4	Cre10.g462250	RNA Export Factor
SoffiXsponR570.9os1g013000	6.2913	7.20903	6.27057	6.56286	7.35861	8.09785	6.51271	6.34056	6.03487	5.94477	6.90231	7.2049	6.72753	0.638243	9.48704	SoffiXsponR570.9os1g013000.1	SoffiXsponR570.9os1g013000.1.p;SoffiXsponR570.9os1g013000.2.p	PF07534	PTHR23354		KOG2557	KOG0044			AT5G06260	TLD-domain containing nucleolar protein			LOC_Os12g06100
SoffiXsponR570.05Bg387000	6.03762	5.89468	5.39269	4.98574	5.37372	6.1089	6.93138	6.52044	5.2138	5.65712	5.98877	5.9417	5.83721	0.553803	9.48746	SoffiXsponR570.05Bg387000.1	SoffiXsponR570.05Bg387000.1.p	PF00855	PTHR22981 PTHR22981:SF68	EC:2.1.1.43			GO:0003677					LOC_Os07g49380	PWWP domain containing protein
SoffiXsponR570.09Ag092000	68.6462	65.4787	76.4591	72.802	67.0505	76.527	77.5012	87.149	82.5997	85.4801	84.5025	75.9789	76.6812	7.27568	9.48822	SoffiXsponR570.09Ag092000.1	SoffiXsponR570.09Ag092000.1.p		PTHR33403 PTHR33403:SF1			K18635				Cre09.g394065	(1 of 2) K18635 - protein SPIRAL1 and related proteins (SPR1)	LOC_Os12g31780	nitrilase-associated protein
SoffiXsponR570.05Dg194300	19.6857	18.9984	19.397	19.7395	20.8171	21.026	20.1894	16.9531	20.4447	16.3002	16.3422	16.7958	18.8908	1.79242	9.48833	SoffiXsponR570.05Dg194300.1	SoffiXsponR570.05Dg194300.1.p	PF01268	PTHR10025	EC:6.3.4.3		K01938	GO:0004329 GO:0005524 GO:0009396	AT1G50480	10-formyltetrahydrofolate synthetase	Cre13.g566000	Putative monofunctional formate-tetrahydrofolate ligase	LOC_Os09g27420	formate--tetrahydrofolate ligase
SoffiXsponR570.05Bg187900	16.8952	18.9984	17.6412	18.315	16.218	16.8113	18.3751	15.694	13.4656	14.6222	17.002	16.7958	16.7362	1.58805	9.48875	SoffiXsponR570.05Bg187900.1	SoffiXsponR570.05Bg187900.1.p	PF14531	PTHR24349 PTHR24349:SF102	EC:2.7.11.1	KOG0032		GO:0004672 GO:0004713 GO:0005524 GO:0006468	AT1G12680	phosphoenolpyruvate carboxylase-related kinase 2			LOC_Os09g29170	CAMK_CAMK_like.38 - CAMK includes calcium/calmodulin depedent protein kinases
SoffiXsponR570.01Ag416800	56.3173	58.5485	63.8762	49.2978	47.5889	48.5871	60.3356	59.6283	56.9823	62.1804	57.147	59.3702	56.655	5.37586	9.48876	SoffiXsponR570.01Ag416800.1	SoffiXsponR570.01Ag416800.1.p	PF00122 PF00689 PF00690 PF13246	PTHR24093 PTHR24093:SF289	EC:3.6.3.8		K01537	GO:0000166 GO:0016021 GO:0046872	AT1G07670	endomembrane-type CA-ATPase 4	Cre05.g242350	Putative calcium-transporting ATPase	endoplasmic reticulum-type	LOC_Os03g17310
SoffiXsponR570.01Dg222200	6.24056	6.01417	7.23205	6.46111	6.9229	7.24544	6.001	5.93584	6.4454	5.08182	6.54704	6.64348	6.39757	0.607054	9.48882	SoffiXsponR570.01Dg222200.1	SoffiXsponR570.01Dg222200.1.p;SoffiXsponR570.01Dg222200.2.p;SoffiXsponR570.01Dg222200.3.p	PF00076	PTHR23147 PTHR23147:SF7		KOG4207	KOG0114	KOG0114	K12900	GO:0000166 GO:0003676	AT5G18810	SC35-like splicing factor 28
SoffiXsponR570.04Bg161600	139.626	143.225	138.705	118.488	129.599	139.936	119.183	114.895	111.994	111.081	118.303	122.811	125.654	11.9237	9.48931	SoffiXsponR570.04Bg161600.1	SoffiXsponR570.04Bg161600.1.p	PF00647 PF02798 PF14497	PTHR11260 PTHR11260:SF194		KOG1627	K03233	GO:0003746 GO:0005515 GO:0006414	AT1G57720	Translation elongation factor EF1B	gamma chain
SoffiXsponR570.7_10Ag163900	20.0408	23.1406	21.0691	18.0097	16.46	20.2209	21.8641	21.6748	21.0605	23.5394	21.1637	21.1001	20.7786	1.97184	9.48977	SoffiXsponR570.7_10Ag163900.1	SoffiXsponR570.7_10Ag163900.1.p;SoffiXsponR570.7_10Ag163900.2.p	PF03016	PTHR11062 PTHR11062:SF79	EC:2.4.2.41	KOG1021					Cre09.g388393	Exostosin-like glycosyltransferase 13	LOC_Os04g32670	exostosin family domain containing protein
SoffiXsponR570.05Eg126300	5.37805	6.09382	4.72383	5.69799	5.80943	5.6827	6.001	7.06006	6.3633	5.65712	5.88726	5.9417	5.85802	0.555954	9.49048	SoffiXsponR570.05Eg126300.1	SoffiXsponR570.05Eg126300.1.p;SoffiXsponR570.05Eg126300.2.p	PF00046 PF16719	PTHR33827 PTHR33827:SF3				GO:0003677	AT3G18380	sequence-specific DNA binding transcription factors;sequence-specific DNA binding			LOC_Os06g29020	retrotransposon protein
SoffiXsponR570.02Ag204300	20.396	16.0909	19.5224	18.6202	21.7854	17.7584	17.1191	17.8525	18.5972	20.4232	20.5039	21.755	19.202	1.82241	9.49071	SoffiXsponR570.02Ag204300.1	SoffiXsponR570.02Ag204300.1.p;SoffiXsponR570.02Ag204300.2.p	PF06418 PF07722	PF06418	PTHR11550 PTHR11550:SF6	EC:6.3.4.2		K01937	GO:0003883 GO:0006221 GO:0006541 GO:0016787;GO:0003883 GO:0006221	AT3G12670	CTP synthase family protein	Cre09.g406050	CTP synthase	LOC_Os01g43020
SoffiXsponR570.01Eg384100	20.4467	16.768	17.8084	16.4835	16.9926	17.569	15.2118	15.2443	15.9698	14.4305	15.8855	17.5912	16.7001	1.58499	9.49089	SoffiXsponR570.01Eg384100.1	SoffiXsponR570.01Eg384100.1.p;SoffiXsponR570.01Eg384100.2.p;SoffiXsponR570.01Eg384100.3.p	PF04124	PTHR21311 PTHR21311:SF0	PTHR21311		KOG2069		GO:0003684 GO:0006281 GO:0017119	AT5G11980	conserved oligomeric Golgi complex component-related / COG complex component-related	Cre10.g439650	Component of oligomeric golgi complex	LOC_Os12g35290
SoffiXsponR570.03Bg040100	9.33548	8.76236	10.869	9.05573	8.1332	8.42934	8.37348	9.26352	8.49808	7.71862	9.54142	9.77807	8.97986	0.852361	9.49192	SoffiXsponR570.03Bg040100.1	SoffiXsponR570.03Bg040100.1.p;SoffiXsponR570.03Bg040100.2.p	PF03110	PTHR31251 PTHR31251:SF24				GO:0003677 GO:0005634	AT5G43270	squamosa promoter binding protein-like 2			LOC_Os02g04680	OsSPL3 - SBP-box gene family member
SoffiXsponR570.10Bg161800	10.0458	11.9088	10.2837	9.97148	9.68238	9.70794	10.0482	12.2314	11.0023	11.4581	12.079	9.54415	10.6636	1.01225	9.49256	SoffiXsponR570.10Bg161800.1	SoffiXsponR570.10Bg161800.1.p	PF12428 PF12906	PTHR23012 PTHR23012:SF57	EC:6.3.2.19			GO:0008270	AT3G47550	RING/FYVE/PHD zinc finger superfamily protein	Cre09.g400738	(1 of 1) PTHR23012//PTHR23012:SF96 - MEMBRANE ASSOCIATED RING FINGER // SUBFAMILY NOT NAMED	LOC_Os11g38800	zinc finger family protein
SoffiXsponR570.8_5Ag107600	20.9541	22.7821	24.288	19.8412	22.802	20.7418	19.2125	19.2016	17.653	19.7999	22.331	18.9947	20.7168	1.96673	9.49337	SoffiXsponR570.8_5Ag107600.1	SoffiXsponR570.8_5Ag107600.1.p;SoffiXsponR570.8_5Ag107600.2.p	PF00850	PTHR10625 PTHR10625:SF109	EC:3.5.1.98		K06067	GO:0004407 GO:0016575	AT5G63110	histone deacetylase 6	Cre09.g387393	(1 of 4) K06067 - histone deacetylase 1/2 (HDAC1_2)	LOC_Os08g25570	histone deacetylase
SoffiXsponR570.03Eg113900	8.98032	10.2759	10.5764	9.25923	9.68238	7.76635	10.5599	9.98301	9.40126	9.92394	9.43992	8.00024	9.4874	0.900729	9.49395	SoffiXsponR570.03Eg113900.1	SoffiXsponR570.03Eg113900.1.p;SoffiXsponR570.03Eg113900.2.p		PTHR19919		KOG0290	K11805	GO:0005515	AT1G12910	Transducin/WD40 repeat-like superfamily protein	Cre16.g674000	WD-4 repeat family protein	LOC_Os02g32430	WD domain
SoffiXsponR570.04Bg190200	43.7347	48.3125	44.1866	42.7858	37.5192	38.9738	47.1241	45.0135	45.9389	38.9766	38.7747	36.4455	42.3155	4.0175	9.49416	SoffiXsponR570.04Bg190200.1	SoffiXsponR570.04Bg190200.1.p;SoffiXsponR570.04Bg190200.2.p;SoffiXsponR570.04Bg190200.3.p	PF03789 PF03790 PF03791 PF05920	PTHR11850 PTHR11850:SF127		KOG0773		GO:0003677 GO:0005634 GO:0006355	AT5G25220	KNOTTED1-like homeobox gene 3			LOC_Os06g43860	homeobox protein knotted-1
SoffiXsponR570.04Cg241300	17.4533	19.1577	17.8084	15.059	17.041	16.6219	18.6543	15.2443	15.313	15.0537	14.5659	15.3455	16.4432	1.56151	9.49641	SoffiXsponR570.04Cg241300.1	SoffiXsponR570.04Cg241300.1.p;SoffiXsponR570.04Cg241300.2.p;SoffiXsponR570.04Cg241300.3.p;SoffiXsponR570.04Cg241300.4.p;SoffiXsponR570.04Cg241300.5.p	PF06293	PTHR24055 PTHR24055:SF216	EC:2.7.11.24		K04371	GO:0004672 GO:0004713 GO:0005524 GO:0006468 GO:0016020 GO:0016773	AT1G59580	mitogen-activated protein kinase homolog 2			LOC_Os06g48590	CGMC_MAPKCMGC_2_SLT2y_ERK.2 - CGMC includes CDA
SoffiXsponR570.8_5Ag068300	13.6988	15.5333	17.7666	14.7029	13.0712	17.9005	15.7235	16.0538	16.7909	15.7728	14.3629	15.3923	15.5641	1.4781	9.49684	SoffiXsponR570.8_5Ag068300.1	SoffiXsponR570.8_5Ag068300.1.p;SoffiXsponR570.8_5Ag068300.2.p;SoffiXsponR570.8_5Ag068300.3.p	PF03398	PTHR12161 PTHR12161:SF21		KOG2027			AT1G34220	Regulator of Vps4 activity in the MVB pathway protein	Cre10.g435400	(1 of 1) PTHR12161:SF5 - PROTEIN ISTR-1	ISOFORM A	LOC_Os08g07830
SoffiXsponR570.04Dg072100	2.38461	2.38973	2.71725	2.849	2.22695	2.69928	2.04685	2.20346	2.46321	2.39709	2.3346	2.47961	2.43264	0.231061	9.49838	SoffiXsponR570.04Dg072100.1	SoffiXsponR570.04Dg072100.1.p	PF10409	PTHR23213 PTHR23213:SF190				GO:0005515					LOC_Os06g08540	formin-like protein 13
SoffiXsponR570.01Bg185600	12.6841	13.7808	14.7985	11.1416	11.7157	13.5911	11.6298	12.5912	11.9466	13.8072	14.8704	13.053	12.9675	1.23182	9.49925	SoffiXsponR570.01Bg185600.1	SoffiXsponR570.01Bg185600.1.p	PF07086	PTHR20955		KOG4054		GO:0005789 GO:0007029	AT5G51510	(1 of 1) KOG4054 - Uncharacterized conserved protein	Cre12.g534500	(1 of 1) PF07086 - Jagunal	ER re-organisation during oogenesis (Jagunal)	LOC_Os10g36480
SoffiXsponR570.02Cg275200	17.2503	17.6442	14.6731	16.4326	16.218	16.0063	19.5381	16.0088	19.9931	15.7728	15.8855	15.7198	16.7619	1.59268	9.50178	SoffiXsponR570.02Cg275200.1	SoffiXsponR570.02Cg275200.1.p;SoffiXsponR570.02Cg275200.2.p;SoffiXsponR570.02Cg275200.3.p	PF07223	PTHR31805 PTHR31805:SF3	EC:2.7.11.1				AT4G28300	Protein of unknown function (DUF1421)			LOC_Os01g55050	protein of unknown function DUF1421 domain containing protein
SoffiXsponR570.07Dg166300	10.8068	11.7097	10.2001	8.54699	9.00461	8.42934	10.6529	10.4327	9.97601	10.0678	10.3535	9.87164	10.0043	0.950743	9.5033	SoffiXsponR570.07Dg166300.1	SoffiXsponR570.07Dg166300.1.p;SoffiXsponR570.07Dg166300.2.p	PF13639	PTHR14155 PTHR14155:SF140		KOG1493		GO:0005515 GO:0008270	AT1G12760	Zinc finger	C3HC4 type (RING finger) family protein
SoffiXsponR570.04Cg186100	10.6546	7.92595	9.44765	8.44524	10.2633	9.70794	9.16431	10.0729	9.15494	9.876	9.54142	11.2752	9.62746	0.915096	9.50506	SoffiXsponR570.04Cg186100.1	SoffiXsponR570.04Cg186100.1.p;SoffiXsponR570.04Cg186100.2.p	PF00011 PF01388	PTHR15348 PTHR15348:SF6		KOG2744		GO:0003677	AT1G76510	ARID/BRIGHT DNA-binding domain-containing protein			LOC_Os06g41730	ARID/BRIGHT DNA-binding domain-containing protein
SoffiXsponR570.03Gg042200	6.95087	7.64715	8.73699	9.15748	6.58402	7.90842	8.28044	8.40911	7.75912	7.76656	8.12036	7.06454	7.86542	0.747862	9.50822	SoffiXsponR570.03Gg042200.1	SoffiXsponR570.03Gg042200.1.p;SoffiXsponR570.03Gg042200.2.p;SoffiXsponR570.03Gg042200.3.p		PTHR14003	PTHR14003 PTHR14003:SF12	PTHR14003				GO:0003676 GO:0046872
SoffiXsponR570.04Fg041500	11.923	10.7538	10.9526	13.2784	13.4585	12.1704	10.5599	10.2528	13.3013	10.9787	11.7745	11.6963	11.7584	1.11812	9.50912	SoffiXsponR570.04Fg041500.1	SoffiXsponR570.04Fg041500.1.p	PF00069	PTHR24056 PTHR24056:SF171	EC:2.7.11.22 EC:2.7.11.23	KOG0659		GO:0004672 GO:0004713 GO:0005524 GO:0006468	AT4G28980	CDK-activating kinase 1AT			LOC_Os06g22820	cyclin-dependent kinase F-1
SoffiXsponR570.02Fg340600	14.5613	15.9316	14.6313	18.1115	13.991	16.3378	15.677	18.0324	18.9667	16.8755	15.3779	16.6087	16.2586	1.54667	9.51298	SoffiXsponR570.02Fg340600.1	SoffiXsponR570.02Fg340600.1.p		PTHR13890 PTHR13890:SF9		KOG2662	K16075		AT3G19640	magnesium transporter 4	Cre07.g352750	Mg2+ transporter protein	LOC_Os01g68040	CorA-like magnesium transporter protein
SoffiXsponR570.01Ag359000	12.8363	12.6258	13.2936	11.9047	13.4101	13.307	11.4903	10.5226	10.7971	11.1225	10.9117	10.6202	11.9035	1.13241	9.51326	SoffiXsponR570.01Ag359000.1	SoffiXsponR570.01Ag359000.1.p;SoffiXsponR570.01Ag359000.2.p;SoffiXsponR570.01Ag359000.3.p	PF00013	PTHR10288 PTHR10288:SF149		KOG2190	K13162	GO:0003676 GO:0003723	AT5G15270	RNA-binding KH domain-containing protein			LOC_Os03g25970	KH domain-containing protein
SoffiXsponR570.01Fg008200	44.8509	47.4761	43.2251	38.3088	32.8717	38.595	44.1469	42.6302	41.0535	40.2231	45.3218	44.6329	41.9447	3.99033	9.51332	SoffiXsponR570.01Fg008200.1	SoffiXsponR570.01Fg008200.1.p	PF00173	PTHR10281 PTHR10281:SF45			K17278		AT3G48890	membrane-associated progesterone binding protein 3			LOC_Os10g35870	cytochrome b5-like Heme/Steroid binding domain containing protein
SoffiXsponR570.03Cg021900	5.42878	5.77519	4.59842	5.03662	5.7126	5.35121	5.5358	6.47547	6.24014	5.27359	5.12598	5.14635	5.47501	0.520932	9.51471	SoffiXsponR570.03Cg021900.1	SoffiXsponR570.03Cg021900.1.p;SoffiXsponR570.03Cg021900.2.p;SoffiXsponR570.03Cg021900.3.p	PF01554	PTHR11206 PTHR11206:SF116		KOG1347		GO:0006855 GO:0015238 GO:0015297 GO:0016020 GO:0055085	AT2G21340	MATE efflux family protein	Cre03.g177750	related to EDS5	enhanced disease susceptibility gene
SoffiXsponR570.02Ag004600	7.00161	6.25314	6.6886	7.47861	8.42367	7.48222	8.74564	7.86949	7.34858	6.95155	7.61284	7.01776	7.40614	0.704969	9.51871	SoffiXsponR570.02Ag004600.1	SoffiXsponR570.02Ag004600.1.p;SoffiXsponR570.02Ag004600.2.p	PF00564 PF02042	PTHR32002 PTHR32002:SF4				GO:0003677 GO:0005515	AT4G24020	NIN like protein 7	Cre03.g177700	transcription factor regulating nitrogen metabolism	LOC_Os01g13540	NIN
SoffiXsponR570.02Fg072500	18.1636	18.401	19.815	24.0638	22.9472	22.0205	19.6312	19.6063	23.77	20.9505	22.534	21.6615	21.1304	2.0114	9.51898	SoffiXsponR570.02Fg072500.1	SoffiXsponR570.02Fg072500.1.p;SoffiXsponR570.02Fg072500.2.p;SoffiXsponR570.02Fg072500.3.p	PF08711	PTHR22908		KOG1793	K17498	GO:0003677 GO:0005634 GO:0006351	AT1G32130	Transcription elongation factor (TFIIS) family protein	Cre10.g441000	(1 of 1) K17498 - transcription factor SPN1 (SPN1	IWS1)	LOC_Os01g05420
SoffiXsponR570.03Bg181100	39.2191	35.5672	38.0832	39.4281	41.6342	39.5895	36.099	32.6921	37.3177	33.751	30.2483	32.656	36.3571	3.46083	9.51898	SoffiXsponR570.03Bg181100.1	SoffiXsponR570.03Bg181100.1.p		PTHR24136 PTHR24136:SF21				GO:0005515					LOC_Os05g03390	expressed protein
SoffiXsponR570.08Eg059400	3.39933	3.027	3.42791	3.35774	3.6793	3.50433	3.25635	4.18207	3.73587	3.11621	3.90792	3.32174	3.49298	0.332562	9.52085	SoffiXsponR570.08Eg059400.1	SoffiXsponR570.08Eg059400.1.p;SoffiXsponR570.08Eg059400.2.p;SoffiXsponR570.08Eg059400.3.p;SoffiXsponR570.08Eg059400.4.p;SoffiXsponR570.08Eg059400.5.p;SoffiXsponR570.08Eg059400.6.p
SoffiXsponR570.01Ag308000	5.53026	5.57605	6.43778	5.95237	6.58402	6.20361	4.93105	5.03647	5.91171	5.56124	5.02447	5.66099	5.70083	0.542785	9.52115	SoffiXsponR570.01Ag308000.1	SoffiXsponR570.01Ag308000.1.p;SoffiXsponR570.01Ag308000.2.p;SoffiXsponR570.01Ag308000.3.p;SoffiXsponR570.01Ag308000.4.p	PF01926 PF11886	PF11886	PTHR10903 PTHR10903:SF47	EC:3.6.5.2			GO:0005525 GO:0016817	AT3G16620	translocon outer complex protein 120	Cre17.g707500	(1 of 2) PTHR10903:SF47 - TRANSLOCASE OF CHLOROPLAST 120	CHLOROPLASTIC-RELATED
SoffiXsponR570.06Fg003800	63.0145	58.2299	62.7893	58.15	51.4618	55.2169	51.3108	51.9836	46.9652	48.3253	51.9703	55.6274	54.5871	5.19764	9.52173	SoffiXsponR570.06Fg003800.1	SoffiXsponR570.06Fg003800.1.p;SoffiXsponR570.06Fg003800.2.p	PF02170 PF02171 PF08699 PF12764 PF16486 PF16487 PF16488	PTHR22891 PTHR22891:SF34			K11593	GO:0003676 GO:0005515	AT1G48410	Stabilizer of iron transporter SufD / Polynucleotidyl transferase	Cre16.g689647	Argonaute-like protein
SoffiXsponR570.05Ag278000	23.5924	20.711	23.9954	20.0956	19.6552	22.3519	24.9344	26.1267	24.5911	25.7926	22.534	21.5679	22.9957	2.18965	9.52202	SoffiXsponR570.05Ag278000.1	SoffiXsponR570.05Ag278000.1.p	PF03619	PTHR23423 PTHR23423:SF15		KOG2641			AT4G21570	Protein of unknown function (DUF300)			LOC_Os07g32230	domain of unknown function domain containing protein
SoffiXsponR570.07Dg083300	19.8886	16.4493	20.8183	21.4183	22.2211	23.6306	22.7014	22.2594	21.3478	24.4023	20.5039	22.5504	21.516	2.04929	9.52453	SoffiXsponR570.07Dg083300.1	SoffiXsponR570.07Dg083300.1.p	PF01485	PTHR11685 PTHR11685:SF135	EC:6.3.2.19	KOG1815	K11968	GO:0000287 GO:0004842 GO:0005515 GO:0008270 GO:0008897 GO:0016567	AT1G65430	IBR domain-containing protein	Cre16.g682350	(1 of 1) PTHR11685:SF154 - E3 UBIQUITIN-PROTEIN LIGASE ARI5-RELATED	LOC_Os04g41470	expressed protein						PIG-W	LOC_Os03g26090	GPI-anchored wall transfer protein 1	putative	expressed
SoffiXsponR570.02Dg275100	13.7495	13.8206	12.4157	14.6011	14.9593	14.3962	16.7004	15.9189	17.2014	14.7181	14.6674	13.053	14.6835	1.39867	9.52548	SoffiXsponR570.02Dg275100.1	SoffiXsponR570.02Dg275100.1.p	PF07223	PTHR31805 PTHR31805:SF3	EC:2.7.11.1				AT4G28300	Protein of unknown function (DUF1421)			LOC_Os01g55050	protein of unknown function DUF1421 domain containing protein
SoffiXsponR570.05Dg070100	54.2878	45.1262	62.6639	59.9815	55.6253	57.8688	50.7526	51.7138	46.76	57.3862	55.8275	57.4988	54.6244	5.20348	9.52594	SoffiXsponR570.05Dg070100.1	SoffiXsponR570.05Dg070100.1.p	PF01602 PF08752 PF16381	PTHR10261 PTHR10261:SF5			K17267	GO:0005198 GO:0005488 GO:0006886 GO:0016192 GO:0030117 GO:0030126	AT4G34450	coatomer gamma-2 subunit	putative / gamma-2 coat protein	putative / gamma-2 COP	putative	Cre06.g310750
SoffiXsponR570.03Bg266900	20.9034	24.6541	26.0438	22.6902	22.1726	23.1096	20.4685	19.7861	19.8289	19.9917	20.1486	23.5329	21.9442	2.09045	9.52622	SoffiXsponR570.03Bg266900.1	SoffiXsponR570.03Bg266900.1.p;SoffiXsponR570.03Bg266900.2.p	PF00319 PF01486	PTHR11945 PTHR11945:SF171		KOG0014		GO:0003677 GO:0003700 GO:0005634 GO:0006355 GO:0046983	AT2G22540	K-box region and MADS-box transcription factor family protein			LOC_Os02g52340	OsMADS22 - MADS-box family gene with MIKCc type-box
SoffiXsponR570.02Bg102100	13.1407	13.1037	12.3739	10.9381	13.8458	11.839	11.3507	12.906	9.85285	11.0745	11.3685	11.9302	11.977	1.14122	9.5284	SoffiXsponR570.02Bg102100.1	SoffiXsponR570.02Bg102100.1.p;SoffiXsponR570.02Bg102100.2.p	PF07714	PTHR27001 PTHR27001:SF204	PTHR27001 PTHR27001:SF192	EC:2.7.11.1	KOG1187		GO:0004672 GO:0004713 GO:0005524 GO:0006468;GO:0004672 GO:0005524 GO:0006468	AT1G68690	Protein kinase superfamily protein	Cre03.g206257	(1 of 8) KOG0192//KOG1187 - Tyrosine kinase specific for activated (GTP-bound) p21cdc42Hs // Serine/threonine protein kinase	LOC_Os01g02040
SoffiXsponR570.04Eg005100	101.777	130.599	108.23	104.294	102.246	110.102	124.486	111.477	131.577	127.861	112.061	118.46	115.264	10.9861	9.53123	SoffiXsponR570.04Eg005100.1	SoffiXsponR570.04Eg005100.1.p;SoffiXsponR570.04Eg005100.2.p	PF06522	PTHR33417					AT3G48140	B12D protein			LOC_Os06g13680	B12D protein
SoffiXsponR570.04Bg160500	108.423	97.0232	101.165	100.681	103.408	109.108	129.463	114.985	120.821	117.553	112.416	128.285	111.944	10.6712	9.53263	SoffiXsponR570.04Bg160500.1	SoffiXsponR570.04Bg160500.1.p;SoffiXsponR570.04Bg160500.2.p	PF00006 PF00306 PF02874	PTHR15184 PTHR15184:SF52	EC:3.6.3.6		K02147	GO:0005524 GO:0015991 GO:0015992 GO:0016820 GO:0033178 GO:0033180 GO:0046034	AT4G38510	ATPase	V1 complex	subunit B protein	Cre02.g076350	Vacuolar ATP synthase subunit B
SoffiXsponR570.02Cg215700	55.7084	51.3395	50.6662	45.94	51.5103	48.6344	66.104	55.1764	55.2991	54.6536	58.5173	54.5514	54.0084	5.15027	9.53605	SoffiXsponR570.02Cg215700.1	SoffiXsponR570.02Cg215700.1.p	PF01450 PF07991	PTHR21371 PTHR21371:SF11	EC:1.1.1.86		K00053	GO:0004455 GO:0009082 GO:0016491 GO:0055114	AT3G58610	ketol-acid reductoisomerase	Cre10.g434750	Acetohydroxy acid isomeroreductase	LOC_Os01g46380	ketol-acid reductoisomerase
SoffiXsponR570.10os1g043300	16.54	16.9273	17.0141	17.8571	14.2331	17.7584	20.5616	17.3578	18.5562	15.3893	18.8291	16.328	17.2793	1.64793	9.53698	SoffiXsponR570.10os1g043300.1	SoffiXsponR570.10os1g043300.1.p;SoffiXsponR570.10os1g043300.2.p	PF00782 PF01331 PF03919	PTHR10367 PTHR10367:SF11	EC:2.7.7.50 EC:3.1.3.33	KOG2386		GO:0004484 GO:0004651 GO:0005634 GO:0006370 GO:0006397 GO:0006470 GO:0008138 GO:0016311 GO:0016791	AT3G09100	mRNA capping enzyme family protein	Cre08.g376700	mRNA capping enzyme	LOC_Os11g11070	mRNA-capping enzyme
SoffiXsponR570.06Dg162200	15.4746	11.1919	14.4223	14.652	15.8791	13.4017	12.9789	15.8739	15.4361	14.5263	14.5151	15.4391	14.4826	1.38128	9.53751	SoffiXsponR570.06Dg162200.1	SoffiXsponR570.06Dg162200.1.p;SoffiXsponR570.06Dg162200.2.p	PF04499	PTHR12634 PTHR12634:SF17		KOG2073	K15501	GO:0003677 GO:0005488 GO:0005634 GO:0006302 GO:0006310	AT1G30470	SIT4 phosphatase-associated family protein	Cre12.g484150	(1 of 1) K15501 - serine/threonine-protein phosphatase 6 regulatory subunit 3 (PPP6R3	SAPS3)	LOC_Os05g51490
SoffiXsponR570.07Eg051100	15.3224	18.7196	17.5994	14.8046	13.9426	15.2959	14.7932	14.8396	14.4098	15.0058	15.2764	13.5677	15.2981	1.4591	9.53778	SoffiXsponR570.07Eg051100.1	SoffiXsponR570.07Eg051100.1.p;SoffiXsponR570.07Eg051100.2.p	PF00789 PF08059	PF08059	PTHR23333 PTHR23333:SF26		KOG2086	K14012	GO:0005515	AT4G04210	plant UBX domain containing protein 4	Cre01.g034451	(1 of 1) K14012 - UBX domain-containing protein 1 (SHP1	UBX1
SoffiXsponR570.02Fg138500	6.24056	5.41673	6.31237	6.10499	5.61578	5.54063	7.53614	6.65534	6.28119	6.56802	6.03952	6.83062	6.26182	0.597348	9.53953	SoffiXsponR570.02Fg138500.1	SoffiXsponR570.02Fg138500.1.p	PF12695	PTHR11614 PTHR11614:SF101	EC:2.3.1.22	KOG1455			AT5G19290	alpha/beta-Hydrolases superfamily protein	Cre09.g390541	(1 of 4) 3.1.1.23 - Acylglycerol lipase / Monoacylglycerol lipase	LOC_Os01g21560	esterase/lipase/thioesterase family protein
SoffiXsponR570.03Cg000900	9.0818	10.1962	9.74028	10.8364	9.53714	11.3654	10.6064	8.40911	11.3308	10.9787	9.08465	10.6202	10.1489	0.96817	9.53964	SoffiXsponR570.03Cg000900.1	SoffiXsponR570.03Cg000900.1.p	PF03222	PTHR22950 PTHR22950:SF240		KOG1303	K15015	GO:0003333	AT2G39130	Transmembrane amino acid transporter family protein	Cre03.g168550	Amino acid transporter	LOC_Os02g01100	transmembrane amino acid transporter protein
SoffiXsponR570.01Cg205600	12.8363	12.8647	12.4157	12.1591	12.2482	12.5493	16.3748	14.7047	14.0403	14.6702	12.8911	13.2402	13.4162	1.2799	9.53999	SoffiXsponR570.01Cg205600.1	SoffiXsponR570.01Cg205600.1.p;SoffiXsponR570.01Cg205600.2.p	PF00076 PF13893	PTHR24012 PTHR24012:SF386		KOG1190	K14948	GO:0000166 GO:0003676	AT3G01150	polypyrimidine tract-binding protein 1			LOC_Os03g25980	polypyrimidine tract-binding protein
SoffiXsponR570.03Cg215300	16.6922	17.1663	17.265	21.164	22.4631	20.6471	20.0498	19.966	19.1309	19.3685	20.1486	22.1293	19.6826	1.87803	9.54161	SoffiXsponR570.03Cg215300.1	SoffiXsponR570.03Cg215300.1.p;SoffiXsponR570.03Cg215300.2.p;SoffiXsponR570.03Cg215300.3.p	PF00226 PF00684 PF01556	PF00684 PF01556	PF00684 PF01556	PTHR24078 PTHR24078:SF210		KOG0712	K09503	GO:0006457 GO:0031072 GO:0051082			Cre17.g701500	DnaJ-like protein
SoffiXsponR570.01Dg059600	12.3797	13.4223	12.5829	11.5486	13.991	11.839	13.0719	11.2421	9.52442	12.6566	12.0283	13.0062	12.2744	1.17139	9.5433	SoffiXsponR570.01Dg059600.1	SoffiXsponR570.01Dg059600.1.p;SoffiXsponR570.01Dg059600.2.p;SoffiXsponR570.01Dg059600.3.p;SoffiXsponR570.01Dg059600.4.p;SoffiXsponR570.01Dg059600.5.p	PF00069	PTHR24343 PTHR24343:SF169	EC:2.7.11.1	KOG0583	KOG0198 KOG0580	KOG0198	KOG0198	KOG0198	K14498	GO:0004672 GO:0004713 GO:0005524 GO:0006468	AT4G33950	Protein kinase superfamily protein
SoffiXsponR570.08Ag069000	16.5908	21.5474	18.9371	20.0956	16.2664	16.4325	21.2128	17.8525	18.9667	20.1835	19.2859	18.1994	18.7975	1.79415	9.54461	SoffiXsponR570.08Ag069000.1	SoffiXsponR570.08Ag069000.1.p		PTHR33625 PTHR33625:SF4					AT5G54540	Uncharacterised conserved protein (UCP012943)			LOC_Os08g08190	expressed protein
SoffiXsponR570.03Ag159700	6.13909	6.93023	7.60829	6.66461	5.90625	5.63534	7.62917	7.10503	7.18437	6.6639	7.00381	6.22241	6.72438	0.642013	9.54755	SoffiXsponR570.03Ag159700.1	SoffiXsponR570.03Ag159700.1.p;SoffiXsponR570.03Ag159700.2.p;SoffiXsponR570.03Ag159700.3.p		PTHR14003	PTHR14003 PTHR14003:SF12	PTHR14003				GO:0046872
SoffiXsponR570.08Cg187200	6.08835	5.97434	5.5599	5.39274	5.66419	4.83029	4.65194	5.08144	4.84432	4.84211	5.43049	4.6785	5.25322	0.501609	9.5486	SoffiXsponR570.08Cg187200.1	SoffiXsponR570.08Cg187200.1.p	PF00432	PTHR11774 PTHR11774:SF11	EC:2.5.1.60		K05956	GO:0003824	AT5G12210	RAB geranylgeranyl transferase beta subunit 1	Cre01.g053500	(1 of 1) K05956 - geranylgeranyl transferase type-2 subunit beta [EC:2.5.1.60] (RABGGTB)	LOC_Os08g40140	geranylgeranyl transferase type-2 subunit beta
SoffiXsponR570.8_10Ag017200	6.24056	6.41245	5.76892	4.68049	4.98642	5.58799	5.11713	6.20566	5.74749	5.36947	5.68425	5.23992	5.58673	0.533477	9.549	SoffiXsponR570.8_10Ag017200.1	SoffiXsponR570.8_10Ag017200.1.p;SoffiXsponR570.8_10Ag017200.2.p;SoffiXsponR570.8_10Ag017200.3.p		PTHR31827 PTHR31827:SF2									LOC_Os06g27830	expressed protein
SoffiXsponR570.06Dg154100	28.4631	31.186	31.52	26.3023	25.1742	22.5414	26.0974	25.677	25.8227	27.7583	28.5228	25.3575	27.0352	2.58179	9.54972	SoffiXsponR570.06Dg154100.1	SoffiXsponR570.06Dg154100.1.p;SoffiXsponR570.06Dg154100.2.p;SoffiXsponR570.06Dg154100.3.p;SoffiXsponR570.06Dg154100.4.p	PF14259	PTHR13976		KOG4307	K12898	GO:0000166 GO:0003676	AT5G66010	RNA-binding (RRM/RBD/RNP motifs) family protein	Cre17.g741850	Heterogeneous nuclear ribonucleoprotein	LOC_Os11g03890	RNA recognition motif containing protein
SoffiXsponR570.06Gg120200	29.3256	30.7081	30.684	24.9287	22.7536	27.6558	31.261	29.1846	30.667	31.4018	30.4006	31.7203	29.2242	2.7914	9.55166	SoffiXsponR570.06Gg120200.1	SoffiXsponR570.06Gg120200.1.p;SoffiXsponR570.06Gg120200.2.p	PF07651	PTHR22951 PTHR22951:SF25		KOG0251		GO:0005543 GO:0005545 GO:0030136 GO:0030276 GO:0048268	AT2G01600	ENTH/ANTH/VHS superfamily protein	Cre09.g393136	(1 of 1) PTHR22951 - CLATHRIN ASSEMBLY PROTEIN	LOC_Os05g47550	ANTH/ENTH domain containing protein
SoffiXsponR570.03Dg069500	14.3584	15.4934	16.1363	17.5518	17.4283	17.2849	16.747	18.8418	18.5972	16.3002	20.5547	16.6087	17.1586	1.63894	9.55174	SoffiXsponR570.03Dg069500.1	SoffiXsponR570.03Dg069500.1.p	PF03152	PTHR12555 PTHR12555:SF16		KOG1816	K14016	GO:0006511	AT2G21270	ubiquitin fusion degradation 1	Cre14.g613350	(1 of 1) K14016 - ubiquitin fusion degradation protein 1 (UFD1)	LOC_Os02g08480	ubiquitin fusion degradation protein
SoffiXsponR570.02Gg044100	9.69063	9.39962	10.1165	7.47861	10.8443	10.1815	10.4203	11.1972	9.44231	9.3007	10.1505	10.012	9.85284	0.941261	9.55319	SoffiXsponR570.02Gg044100.1	SoffiXsponR570.02Gg044100.1.p	PF00400	PTHR22848			K13111	GO:0005515	AT1G73720	transducin family protein / WD-40 repeat family protein	Cre01.g020400	(1 of 1) K13111 - WD40 repeat-containing protein SMU1 (SMU1)	LOC_Os01g21940	WD domain
SoffiXsponR570.01Ag017800	9.38621	8.60305	7.90091	8.29261	9.29508	10.6551	9.02475	9.35345	9.81179	8.24598	7.66359	8.70202	8.91121	0.851453	9.55486	SoffiXsponR570.01Ag017800.1	SoffiXsponR570.01Ag017800.1.p;SoffiXsponR570.01Ag017800.2.p;SoffiXsponR570.01Ag017800.3.p	PF07714	PTHR24057 PTHR24057:SF3	EC:2.7.11.1 EC:2.7.11.26	EC:2.7.11.1	EC:2.7.11.1		K03083	GO:0004672 GO:0004713 GO:0005524 GO:0006468	AT1G09840	shaggy-like protein kinase 41	Cre12.g511850	Glycogen Synthase Kinase 3
SoffiXsponR570.05Dg057100	22.3747	24.6939	24.8314	22.6902	20.4782	21.2628	27.0743	26.4865	28.1217	24.9297	23.346	24.2347	24.2103	2.31327	9.55487	SoffiXsponR570.05Dg057100.1	SoffiXsponR570.05Dg057100.1.p	PF00005	PTHR19211 PTHR19211:SF57	EC:3.6.1.3		K06184	GO:0005524 GO:0016887	AT3G54540	general control non-repressible 4	Cre01.g034950	(1 of 1) K06184 - ATP-binding cassette	subfamily F	member 1 (ABCF1)
SoffiXsponR570.05Eg327100	9.74137	11.1521	11.2452	8.54699	8.66573	8.52405	10.0947	9.30848	9.60653	10.2595	10.6072	9.77807	9.79416	0.935834	9.55501	SoffiXsponR570.05Eg327100.1	SoffiXsponR570.05Eg327100.1.p	PF02466	PTHR10485 PTHR10485:SF0		KOG1652	K17795	GO:0005744 GO:0006886 GO:0015450	AT2G37410	translocase inner membrane subunit 17-2	Cre10.g452650	Mitochondrial inner membrane translocase subunit	LOC_Os07g41330	mitochondrial import inner membrane translocase subunit Tim17
SoffiXsponR570.04Bg168100	12.6841	12.6656	14.8821	13.9397	13.3617	13.0702	11.1646	10.5676	11.536	13.6634	12.282	12.7723	12.7158	1.21503	9.55529	SoffiXsponR570.04Bg168100.1	SoffiXsponR570.04Bg168100.1.p	PF00378	PTHR11941 PTHR11941:SF47	EC:3.1.2.4	KOG1684		GO:0003824 GO:0008152	AT4G13360	ATP-dependent caseinolytic (Clp) protease/crotonase family protein			LOC_Os06g39344	enoyl-CoA hydratase/isomerase family protein
SoffiXsponR570.09Dg034800	4.46479	4.50067	3.67873	4.27349	3.58248	3.59904	3.95415	4.22704	3.85903	3.54769	3.4004	3.92994	3.91812	0.374395	9.55547	SoffiXsponR570.09Dg034800.1	SoffiXsponR570.09Dg034800.1.p	PF07298	PTHR35988 PTHR35988:SF2	EC:5.2.1.12		K15744		AT1G10830	15-cis-zeta-carotene isomerase	Cre19.g750247	(1 of 1) 5.2.1.12 - Zeta-carotene isomerase / 15-cis-zeta-carotene isomerase	LOC_Os12g21710	nnrU
SoffiXsponR570.6us88g039000	42.8214	53.769	47.2383	53.8257	54.3181	57.7741	45.1238	53.6474	45.6926	54.3659	55.32	55.2999	51.5997	4.93101	9.55627	SoffiXsponR570.6us88g039000.1	SoffiXsponR570.6us88g039000.1.p;SoffiXsponR570.6us88g039000.2.p	PF00612	PTHR32295 PTHR32295:SF32				GO:0005515	AT5G03040	IQ-domain 2			LOC_Os05g03190	IQ calmodulin-binding motif domain containing protein
SoffiXsponR570.07Ag063600	33.3845	38.7535	32.9414	31.3898	28.321	37.6479	30.7028	31.2082	32.1039	30.8745	30.8066	29.4278	32.2968	3.08648	9.55662	SoffiXsponR570.07Ag063600.1	SoffiXsponR570.07Ag063600.1.p;SoffiXsponR570.07Ag063600.2.p	PF02338	PTHR12419 PTHR12419:SF4	EC:3.4.19.12		K12655	GO:0004843 GO:0005515 GO:0016579	AT2G27350	OTU-like cysteine protease family protein			LOC_Os04g33780	OTU-like cysteine protease family protein
SoffiXsponR570.01Cg219700	4.92142	4.62015	4.22218	4.62962	4.8896	3.97789	4.3263	5.35125	5.09064	3.88328	4.66921	4.53815	4.59331	0.439009	9.55758	SoffiXsponR570.01Cg219700.1	SoffiXsponR570.01Cg219700.1.p;SoffiXsponR570.01Cg219700.2.p	PF00400 PF08799	PTHR19846 PTHR19846:SF0	PTHR19846			K12662	GO:0005515 GO:0008380	AT2G41500	WD-40 repeat family protein / small nuclear ribonucleoprotein Prp4p-related	Cre16.g662800	Splicing factor	component of the U4/U6-U5 snRNP complex
SoffiXsponR570.02Fg230100	11.4157	9.00133	10.2837	11.5486	11.1347	11.1286	10.746	9.17358	9.3602	9.63629	11.1655	9.16987	10.3137	0.98578	9.55799	SoffiXsponR570.02Fg230100.1	SoffiXsponR570.02Fg230100.1.p;SoffiXsponR570.02Fg230100.2.p;SoffiXsponR570.02Fg230100.3.p;SoffiXsponR570.02Fg230100.4.p	PF00638 PF08911	PTHR23138 PTHR23138:SF99		KOG2724	K15304	GO:0005643 GO:0046907	AT3G15970	NUP50 (Nucleoporin 50 kDa) protein	Cre15.g641000	(1 of 1) KOG0864 - Ran-binding protein RANBP1 and related RanBD domain proteins	LOC_Os05g28190	ranBP1 domain containing protein
SoffiXsponR570.03Gg093200	5.42878	5.13793	5.60171	6.00324	5.32531	6.1089	7.25702	5.53113	6.28119	5.75301	5.98877	6.12884	5.87882	0.562114	9.56168	SoffiXsponR570.03Gg093200.1	SoffiXsponR570.03Gg093200.1.p;SoffiXsponR570.03Gg093200.2.p;SoffiXsponR570.03Gg093200.3.p	PF04437	PTHR13520 PTHR13520:SF1		KOG2218		GO:0005783 GO:0048193	AT3G47700	RINT-1 / TIP-1 family			LOC_Os02g51330	MAG2
SoffiXsponR570.09Eg079600	2.48608	2.74819	2.29921	2.28937	2.13012	2.55721	2.37249	2.60817	2.50427	2.68474	2.18235	2.01176	2.40616	0.230076	9.56196	SoffiXsponR570.09Eg079600.1	SoffiXsponR570.09Eg079600.1.p	PF07298	PTHR35988 PTHR35988:SF2	EC:5.2.1.12		K15744		AT1G10830	15-cis-zeta-carotene isomerase	Cre19.g750247	(1 of 1) 5.2.1.12 - Zeta-carotene isomerase / 15-cis-zeta-carotene isomerase	LOC_Os12g21710	nnrU
SoffiXsponR570.07Cg229600	4.36332	5.53622	5.5599	5.24012	6.05149	4.97236	5.44276	5.62107	5.46012	6.18448	4.71996	5.6142	5.39717	0.516075	9.56196	SoffiXsponR570.07Cg229600.1	SoffiXsponR570.07Cg229600.1.p;SoffiXsponR570.07Cg229600.2.p	PF04818	PTHR12460 PTHR12460:SF4	EC:3.4.21.72	KOG2669	K15559		AT5G10060	ENTH/VHS family protein	Cre11.g481900	(1 of 1) K15559 - regulator of Ty1 transposition protein 103 (RTT103)	LOC_Os04g54420	protein of unknown function
SoffiXsponR570.05Gg090200	5.1751	5.3769	4.97465	5.39274	4.69595	4.68823	3.86111	4.54182	4.51589	4.74623	5.37974	4.49136	4.81998	0.460931	9.56294	SoffiXsponR570.05Gg090200.1	SoffiXsponR570.05Gg090200.1.p;SoffiXsponR570.05Gg090200.2.p;SoffiXsponR570.05Gg090200.3.p	PF04979	PTHR12398				GO:0004864 GO:0009966 GO:0043666	AT5G52200	phosphoprotein phosphatase inhibitors			LOC_Os05g23610	protein phosphatase inhibitor 2 containing protein
SoffiXsponR570.01Eg368600	88.3826	81.6891	77.0026	70.1056	70.5845	70.276	64.5223	71.3201	62.9351	72.392	76.3821	75.745	73.4448	7.02426	9.56401	SoffiXsponR570.01Eg368600.1	SoffiXsponR570.01Eg368600.1.p	PF00675 PF05193	PTHR11851 PTHR11851:SF133	EC:1.10.2.2		K17732	GO:0003824 GO:0046872	AT3G02090	Insulinase (Peptidase family M16) protein	Cre12.g523850	Mitochondrial processing peptidase beta subunit and Complex III Core I subunit	LOC_Os03g11410	mitochondrial-processing peptidase subunit
SoffiXsponR570.04Cg098500	9.18327	10.714	7.98452	8.80136	8.66573	8.61876	8.69912	10.6575	9.8939	10.1157	10.3027	9.63772	9.43953	0.902844	9.56451	SoffiXsponR570.04Cg098500.1	SoffiXsponR570.04Cg098500.1.p;SoffiXsponR570.04Cg098500.2.p;SoffiXsponR570.04Cg098500.3.p	PF10539	PTHR10857 PTHR10857:SF39					AT2G32910	DCD (Development and Cell Death) domain protein			LOC_Os06g12260	N-rich protein
SoffiXsponR570.8_5Ag048100	12.9378	11.1521	11.1198	11.7012	12.2482	11.9337	10.6064	10.4777	8.7444	11.6978	11.47	10.4798	11.2141	1.07271	9.56574	SoffiXsponR570.8_5Ag048100.1	SoffiXsponR570.8_5Ag048100.1.p	PF00579	PTHR11946 PTHR11946:SF53	EC:6.1.1.1	KOG2144	K01866	GO:0000166 GO:0004812 GO:0004831 GO:0005524 GO:0006418	AT2G33840	Tyrosyl-tRNA synthetase	class Ib	bacterial/mitochondrial	Cre03.g145727	(1 of 1) PTHR11946:SF53 - TYROSINE-TRNA LIGASE
SoffiXsponR570.10Dg092800	11.923	12.9046	13.4608	12.8205	10.457	10.9392	10.3738	12.816	10.6329	11.3622	10.8102	10.9009	11.6168	1.1113	9.56636	SoffiXsponR570.10Dg092800.1	SoffiXsponR570.10Dg092800.1.p	PF01169	PTHR12608 PTHR12608:SF5		KOG2881		GO:0016020	AT5G36290	Uncharacterized protein family (UPF0016)			LOC_Os11g28300	uncharacterized protein family UPF0016 domain containing protein
SoffiXsponR570.01Cg045800	13.4451	16.1705	16.0527	18.315	16.2664	18.232	16.6539	16.5934	14.4508	17.2111	18.9306	17.8251	16.6789	1.59563	9.56674	SoffiXsponR570.01Cg045800.1	SoffiXsponR570.01Cg045800.1.p;SoffiXsponR570.01Cg045800.2.p;SoffiXsponR570.01Cg045800.3.p;SoffiXsponR570.01Cg045800.4.p;SoffiXsponR570.01Cg045800.5.p	PF00651	PTHR31060 PTHR31060:SF11				GO:0005515	AT3G50780				LOC_Os03g55950	H-BTB1 - Bric-a-Brac
SoffiXsponR570.01Cg076700	16.6922	16.6087	15.1748	12.3117	13.2164	13.2596	15.3979	15.0195	15.7646	14.0469	13.7539	13.8484	14.5912	1.39623	9.56901	SoffiXsponR570.01Cg076700.1	SoffiXsponR570.01Cg076700.1.p;SoffiXsponR570.01Cg076700.2.p;SoffiXsponR570.01Cg076700.3.p;SoffiXsponR570.01Cg076700.4.p	PF00642 PF13637	PF00642	PTHR14493 PTHR14493:SF47		KOG1595		GO:0005515 GO:0046872;GO:0046872	AT2G41900	CCCH-type zinc finger protein with ARM repeat domain	Cre07.g326150		LOC_Os03g49170
SoffiXsponR570.07Eg157800	10.3502	9.59877	9.48946	9.86973	9.19826	9.80266	8.74564	8.67892	7.18437	8.15009	9.23691	8.51488	9.06832	0.867768	9.56922	SoffiXsponR570.07Eg157800.1	SoffiXsponR570.07Eg157800.1.p	PF01808 PF02142	PTHR11692	EC:2.1.2.3 EC:3.5.4.10		K00602	GO:0003824 GO:0003937 GO:0004643 GO:0006164	AT2G35040	AICARFT/IMPCHase bienzyme family protein	Cre12.g537581	(1 of 1) 3.5.4.10 - IMP cyclohydrolase / Inosinicase
SoffiXsponR570.6_9Ag326000	24.6578	28.7166	27.5905	23.606	22.4147	21.1207	21.8641	22.6192	22.9489	23.827	23.4475	22.2229	23.753	2.27366	9.57208	SoffiXsponR570.6_9Ag326000.1	SoffiXsponR570.6_9Ag326000.1.p;SoffiXsponR570.6_9Ag326000.2.p;SoffiXsponR570.6_9Ag326000.3.p;SoffiXsponR570.6_9Ag326000.4.p	PF14259	PTHR13976		KOG4307	K12898	GO:0000166 GO:0003676	AT5G66010	RNA-binding (RRM/RBD/RNP motifs) family protein	Cre17.g741850	Heterogeneous nuclear ribonucleoprotein	LOC_Os11g03890	RNA recognition motif containing protein
SoffiXsponR570.07Bg086000	19.3305	16.6087	13.5862	15.5168	15.3466	15.2486	16.5144	15.5591	13.794	14.7181	15.4287	16.4683	15.6767	1.50073	9.57302	SoffiXsponR570.07Bg086000.1	SoffiXsponR570.07Bg086000.1.p;SoffiXsponR570.07Bg086000.2.p;SoffiXsponR570.07Bg086000.3.p;SoffiXsponR570.07Bg086000.4.p;SoffiXsponR570.07Bg086000.5.p;SoffiXsponR570.07Bg086000.6.p	PF02309 PF02362 PF06507	PTHR31384 PTHR31384:SF24			K14486	GO:0003677 GO:0005634 GO:0006355 GO:0009725	AT1G59750	auxin response factor 1			LOC_Os04g36054	auxin response factor 9
SoffiXsponR570.02Fg307800	6.34204	7.28869	6.605	6.86811	5.85784	6.58246	5.48928	5.5761	6.07592	5.94477	5.43049	5.75456	6.15127	0.589001	9.57527	SoffiXsponR570.02Fg307800.1	SoffiXsponR570.02Fg307800.1.p;SoffiXsponR570.02Fg307800.2.p;SoffiXsponR570.02Fg307800.3.p;SoffiXsponR570.02Fg307800.4.p		PTHR23238				GO:0008270	AT4G28990	RNA-binding protein-related			LOC_Os06g22700	zinc finger family protein
SoffiXsponR570.01Cg160600	10.5531	11.0326	9.82389	11.0399	10.8927	11.3654	12.6533	13.1758	12.4803	13.136	11.3685	12.9127	11.7028	1.1208	9.57712	SoffiXsponR570.01Cg160600.1	SoffiXsponR570.01Cg160600.1.p	PF00481	PTHR13832 PTHR13832:SF324	EC:3.1.3.16	KOG0700	K01102	GO:0003824 GO:0004722 GO:0006470					LOC_Os10g39780	protein phosphatase 2C
SoffiXsponR570.06Fg074100	10.5024	10.4352	9.78208	13.2275	11.3284	11.6495	12.1416	10.8824	12.4392	12.369	11.876	13.3337	11.6639	1.11714	9.57778	SoffiXsponR570.06Fg074100.1	SoffiXsponR570.06Fg074100.1.p	PF05670	PTHR13049		KOG3272			AT5G11500	(1 of 1) PTHR13049 - DUF814-RELATED	Cre06.g275300	(1 of 1) PTHR13049 - DUF814-RELATED	LOC_Os05g13440	coiled-coil domain-containing protein 25
SoffiXsponR570.05Fg261400	9.84284	11.7097	11.4124	8.44524	9.05302	9.13967	10.4669	9.44339	9.97601	10.3554	10.7595	10.012	10.0513	0.962806	9.57888	SoffiXsponR570.05Fg261400.1	SoffiXsponR570.05Fg261400.1.p	PF02466	PTHR10485 PTHR10485:SF0		KOG1652	K17795	GO:0005744 GO:0006886 GO:0015450	AT2G37410	translocase inner membrane subunit 17-2	Cre10.g452650	Mitochondrial inner membrane translocase subunit	LOC_Os07g41330	mitochondrial import inner membrane translocase subunit Tim17
SoffiXsponR570.05Cg129200	20.8019	21.8262	23.2847	17.7553	22.7052	20.4577	20.4685	18.1223	16.873	21.5738	20.2501	20.8661	20.4154	1.95577	9.57988	SoffiXsponR570.05Cg129200.1	SoffiXsponR570.05Cg129200.1.p	PF01000 PF01193	PTHR11800	EC:2.7.7.6	KOG1522	K03011	GO:0003899 GO:0006351 GO:0046983	AT2G15430	DNA-directed RNA polymerase family protein	Cre10.g419750	DNA-directed RNA polymerase II	36 kDa polypeptide	LOC_Os09g02284
SoffiXsponR570.08Bg140800	10.4517	9.83774	11.078	11.396	10.1181	9.70794	9.30387	10.3428	7.63596	10.4034	10.7595	10.3395	10.1145	0.969	9.58028	SoffiXsponR570.08Bg140800.1	SoffiXsponR570.08Bg140800.1.p;SoffiXsponR570.08Bg140800.2.p;SoffiXsponR570.08Bg140800.3.p;SoffiXsponR570.08Bg140800.4.p;SoffiXsponR570.08Bg140800.5.p;SoffiXsponR570.08Bg140800.6.p	PF13839 PF14416	PTHR13533 PTHR13533:SF5					AT5G20680	TRICHOME BIREFRINGENCE-LIKE 16			LOC_Os11g13800	expressed protein
SoffiXsponR570.08Dg043100	65.6528	65.0406	66.7188	60.5411	54.9475	60.7575	66.4296	69.5213	67.4509	60.7901	55.2184	50.3407	61.9508	5.93551	9.58101	SoffiXsponR570.08Dg043100.1	SoffiXsponR570.08Dg043100.1.p;SoffiXsponR570.08Dg043100.2.p;SoffiXsponR570.08Dg043100.3.p;SoffiXsponR570.08Dg043100.4.p;SoffiXsponR570.08Dg043100.5.p	PF00903	PTHR10374 PTHR10374:SF17	EC:4.4.1.5	KOG2943	K01759	GO:0004462 GO:0046872	AT1G11840	glyoxalase I homolog	Cre17.g704350	(1 of 1) PTHR10374//PTHR10374:SF20 - LACTOYLGLUTATHIONE LYASE GLYOXALASE I // GLYOXALASE DOMAIN-CONTAINING PROTEIN 4	LOC_Os08g09250	glyoxalase family protein
SoffiXsponR570.03Eg303700	6.2913	5.77519	5.22547	5.39274	5.85784	4.68823	5.86144	5.35125	6.07592	6.28037	4.82146	5.23992	5.57176	0.533893	9.58212	SoffiXsponR570.03Eg303700.1	SoffiXsponR570.03Eg303700.1.p;SoffiXsponR570.03Eg303700.2.p;SoffiXsponR570.03Eg303700.3.p	PF00168	PTHR10774 PTHR10774:SF82				GO:0005515	AT3G19830	Calcium-dependent lipid-binding (CaLB domain) family protein			LOC_Os02g58230	C2 domain containing protein
SoffiXsponR570.03Dg203300	16.1341	16.529	17.0977	12.7187	14.6204	13.4491	16.6539	16.2336	16.093	16.0125	17.7633	17.1701	15.873	1.52124	9.58386	SoffiXsponR570.03Dg203300.1	SoffiXsponR570.03Dg203300.1.p;SoffiXsponR570.03Dg203300.2.p;SoffiXsponR570.03Dg203300.3.p	PF00076 PF00098	PTHR24012			K12896	GO:0000166 GO:0003676 GO:0008270	AT4G31580	serine/arginine-rich 22	Cre17.g712000	Serine/arginine-rich pre-mRNA splicing factor	LOC_Os02g39720	splicing factor
SoffiXsponR570.05Dg149700	28.8182	30.031	29.5135	27.8286	26.8202	33.4332	36.3781	32.3773	32.0628	27.135	28.269	28.6792	30.1122	2.88622	9.58489	SoffiXsponR570.05Dg149700.1	SoffiXsponR570.05Dg149700.1.p;SoffiXsponR570.05Dg149700.2.p	PF00311	PTHR30523 PTHR30523:SF8	EC:4.1.1.31		K01595	GO:0003824 GO:0006099 GO:0008964 GO:0015977	AT1G53310	phosphoenolpyruvate carboxylase 1	Cre16.g673852	(1 of 2) K01595 - phosphoenolpyruvate carboxylase (ppc)	LOC_Os09g14670	phosphoenolpyruvate carboxylase
SoffiXsponR570.02Bg029500	7.45823	6.49211	7.7755	6.15586	7.64908	6.34568	8.18741	6.29559	7.14331	7.57479	7.61284	6.78383	7.12285	0.682879	9.58716	SoffiXsponR570.02Bg029500.1	SoffiXsponR570.02Bg029500.1.p	PF00069	PTHR24056 PTHR24056:SF204	EC:2.7.11.22 EC:2.7.11.23			GO:0004672 GO:0004713 GO:0005524 GO:0006468	AT1G53050	Protein kinase superfamily protein	Cre17.g698550	(1 of 24) PTHR24055//PTHR24055:SF137 - MITOGEN-ACTIVATED PROTEIN KINASE // SUBFAMILY NOT NAMED	LOC_Os01g10430	protein kinase family protein
SoffiXsponR570.04Ag054200	67.3778	70.7361	73.5746	63.9498	64.0973	61.7993	51.8691	63.1808	55.8328	65.0569	71.2054	66.1073	64.5656	6.19005	9.58723	SoffiXsponR570.04Ag054200.1	SoffiXsponR570.04Ag054200.1.p	PF00235	PTHR11604 PTHR11604:SF7		KOG1755	K05759		AT5G56600	profilin 3	Cre10.g427250	Profilin	LOC_Os06g05880	profilin domain containing protein
SoffiXsponR570.04Fg107800	6.49424	5.73536	7.27386	7.22424	7.69749	7.00866	5.90796	7.82452	6.85594	6.99949	7.71434	6.78383	6.96	0.667281	9.58737	SoffiXsponR570.04Fg107800.1	SoffiXsponR570.04Fg107800.1.p;SoffiXsponR570.04Fg107800.2.p;SoffiXsponR570.04Fg107800.3.p	PF00012	PTHR19375 PTHR19375:SF149			K09489		AT1G11660	heat shock protein 70 (Hsp 70) family protein			LOC_Os06g46600	DnaK family protein
SoffiXsponR570.02Dg168700	11.162	12.7054	13.4608	11.4469	12.5387	12.2652	13.5837	12.3214	14.1224	9.68423	12.4343	12.4448	12.3475	1.18385	9.58782	SoffiXsponR570.02Dg168700.1	SoffiXsponR570.02Dg168700.1.p		PTHR35288 PTHR35288:SF1					AT5G11280				LOC_Os01g37480	expressed protein
SoffiXsponR570.04Bg237600	16.5908	19.1577	19.7314	15.1607	16.1212	15.6274	19.9103	17.4028	17.4067	15.5811	16.2407	18.059	17.2491	1.65383	9.58792	SoffiXsponR570.04Bg237600.1	SoffiXsponR570.04Bg237600.1.p;SoffiXsponR570.04Bg237600.2.p;SoffiXsponR570.04Bg237600.3.p;SoffiXsponR570.04Bg237600.4.p;SoffiXsponR570.04Bg237600.5.p;SoffiXsponR570.04Bg237600.6.p;SoffiXsponR570.04Bg237600.7.p;SoffiXsponR570.04Bg237600.8.p	PF06293	PF00069	PTHR24055 PTHR24055:SF216	EC:2.7.11.24		K04371	GO:0004672 GO:0004713 GO:0005524 GO:0006468 GO:0016020 GO:0016773;GO:0004672 GO:0005524 GO:0006468	AT1G59580	mitogen-activated protein kinase homolog 2			LOC_Os06g48590
SoffiXsponR570.8_10Ag003000	12.9378	12.3868	12.2903	13.1766	12.926	14.1594	12.002	14.2101	11.0434	14.6222	14.5151	15.3455	13.3013	1.27538	9.5884	SoffiXsponR570.8_10Ag003000.1	SoffiXsponR570.8_10Ag003000.1.p;SoffiXsponR570.8_10Ag003000.2.p	PF01399	PTHR10758 PTHR10758:SF1	PTHR10758		KOG2582	K12177	GO:0005515	AT5G14250	Proteasome component (PCI) domain protein	Cre16.g671100	(1 of 1) K12177 - COP9 signalosome complex subunit 3 (COPS3	CSN3)
SoffiXsponR570.03Ag040700	6.8494	7.20903	7.27386	7.68211	8.03637	8.09785	6.41967	7.59968	5.91171	6.71184	7.40983	6.40955	7.13424	0.684247	9.59103	SoffiXsponR570.03Ag040700.1	SoffiXsponR570.03Ag040700.1.p		PTHR33065 PTHR33065:SF13									LOC_Os04g38290	expressed protein
SoffiXsponR570.05Fg039500	40.1324	51.6183	47.4473	40.1912	38.6327	38.4529	47.5893	44.9236	46.76	47.8938	46.5906	46.6447	44.7397	4.29185	9.59292	SoffiXsponR570.05Fg039500.1	SoffiXsponR570.05Fg039500.1.p	PF00957 PF13774	PTHR21136 PTHR21136:SF87		KOG0859	K08511	GO:0006810 GO:0016021 GO:0016192	AT2G32670	vesicle-associated membrane protein 725	Cre04.g225900	R-SNARE	VAMP72-family	LOC_Os07g09600
SoffiXsponR570.01Eg140400	23.085	23.6584	24.2044	20.9096	23.7218	19.9368	19.6312	21.495	17.8583	20.1355	20.0979	23.5329	21.5222	2.06535	9.59635	SoffiXsponR570.01Eg140400.1	SoffiXsponR570.01Eg140400.1.p;SoffiXsponR570.01Eg140400.2.p	PF00076 PF00098	PTHR24012 PTHR24012:SF459		KOG4207	K12885	GO:0000166 GO:0003676 GO:0008270	AT5G04280	RNA-binding (RRM/RBD/RNP motifs) family protein with retrovirus zinc finger-like domain	Cre17.g729150	(1 of 90) PF00076 - RNA recognition motif. (a.k.a. RRM	RBD	or RNP domain) (RRM_1)
SoffiXsponR570.06Dg050800	17.7577	15.7324	16.4289	17.4501	15.2497	13.1176	16.3748	17.3129	14.574	13.8072	14.3629	16.5151	15.7236	1.50918	9.59817	SoffiXsponR570.06Dg050800.1	SoffiXsponR570.06Dg050800.1.p;SoffiXsponR570.06Dg050800.2.p;SoffiXsponR570.06Dg050800.3.p	PF00324 PF03522	PTHR11827 PTHR11827:SF68			K14427	GO:0005215 GO:0006810 GO:0006811 GO:0015377 GO:0016020 GO:0016021 GO:0055085	AT1G30450	cation-chloride co-transporter 1			LOC_Os08g23440	amino acid permease family protein
SoffiXsponR570.01Cg067000	82.9538	73.6038	78.8837	65.7304	67.6798	72.7385	64.7549	67.9025	58.0497	65.5843	67.5512	68.7272	69.5133	6.67298	9.59957	SoffiXsponR570.01Cg067000.1	SoffiXsponR570.01Cg067000.1.p;SoffiXsponR570.01Cg067000.2.p	PF00400 PF04053 PF06957	PTHR19876 PTHR19876:SF5			K05236	GO:0005198 GO:0005515 GO:0006886 GO:0016192 GO:0030117 GO:0030126	AT1G62020	Coatomer	alpha subunit	Cre13.g565850	Alpha subunit of COP-I complex	LOC_Os09g04110
SoffiXsponR570.01Fg224000	9.53842	8.96151	8.27715	9.66623	9.82761	10.6551	10.6995	9.53333	11.9055	10.5472	9.23691	9.91843	9.89723	0.950102	9.59967	SoffiXsponR570.01Fg224000.1	SoffiXsponR570.01Fg224000.1.p	PF00153	PTHR24089 PTHR24089:SF351		KOG0769	K13354		AT2G39970	Mitochondrial substrate carrier family protein	Cre07.g353300	Mitochondrial substrate carrier protein	LOC_Os03g15860	mitochondrial carrier protein
SoffiXsponR570.05Eg129400	3.95743	3.70409	3.72054	4.06999	3.63089	4.78294	4.14022	4.0022	3.57166	3.69151	3.75567	3.32174	3.86241	0.370806	9.60039	SoffiXsponR570.05Eg129400.1	SoffiXsponR570.05Eg129400.1.p;SoffiXsponR570.05Eg129400.2.p	PF13639	PTHR14155 PTHR14155:SF89		KOG1493		GO:0005515 GO:0008270					LOC_Os09g15430	zinc finger family protein
SoffiXsponR570.07Dg093600	15.6268	14.6172	18.0592	15.466	15.1529	17.0007	15.3979	14.8846	13.4245	12.4648	14.6166	15.7666	15.2065	1.45993	9.60073	SoffiXsponR570.07Dg093600.1	SoffiXsponR570.07Dg093600.1.p;SoffiXsponR570.07Dg093600.2.p	PF00564 PF00569 PF16158	PTHR20930 PTHR20930:SF3		KOG4351	K17987	GO:0005515 GO:0008270	AT4G24690	ubiquitin-associated (UBA)/TS-N domain-containing protein / octicosapeptide/Phox/Bemp1 (PB1) domain-containing protein			LOC_Os04g40090	zinc finger
SoffiXsponR570.04Ag029200	15.7282	16.8476	14.4641	17.4501	15.2497	15.7221	13.3976	14.3899	12.8087	16.9714	16.9005	16.2344	15.5137	1.48982	9.60323	SoffiXsponR570.04Ag029200.1	SoffiXsponR570.04Ag029200.1.p;SoffiXsponR570.04Ag029200.2.p;SoffiXsponR570.04Ag029200.3.p	PF05493	PTHR13624	PTHR12263 PTHR12263:SF3	PTHR13624		KOG3500	K02153	GO:0015078 GO:0015991 GO:0033179	AT5G52180	(1 of 1) PTHR13624:SF6 - PROTEIN Y87G2A.13
SoffiXsponR570.07Eg132300	18.7217	16.3299	17.1395	20.4008	20.6719	20.5998	16.6074	19.8761	17.2014	21.6697	20.4024	18.9012	19.0435	1.82889	9.60374	SoffiXsponR570.07Eg132300.1	SoffiXsponR570.07Eg132300.1.p;SoffiXsponR570.07Eg132300.2.p	PF00198 PF00364	PTHR23151 PTHR23151:SF8	EC:2.3.1.61		K00658	GO:0004149 GO:0006099 GO:0008152 GO:0016746 GO:0045252	AT5G55070	Dihydrolipoamide succinyltransferase	Cre07.g343700	Dihydrolipoamide succinyltransferase	oxoglutarate dehydrogenase E2 component	LOC_Os04g32330
SoffiXsponR570.6us88g068400	37.3419	35.4477	36.7873	37.5457	34.3724	42.1467	38.9367	35.4352	37.9745	32.7921	30.1976	30.691	35.8057	3.43879	9.60403	SoffiXsponR570.6us88g068400.1	SoffiXsponR570.6us88g068400.1.p;SoffiXsponR570.6us88g068400.2.p	PF00012	PTHR19375 PTHR19375:SF211				GO:0005524 GO:0006457 GO:0051082			Cre06.g250100	Heat shock protein 70B	LOC_Os12g14070	DnaK family protein
SoffiXsponR570.06Eg130200	24.9115	26.0083	26.4618	21.0622	21.7369	20.8366	23.4923	26.9361	26.849	25.3132	23.3968	21.755	24.0633	2.31123	9.60478	SoffiXsponR570.06Eg130200.1	SoffiXsponR570.06Eg130200.1.p	PF05922	PTHR10795	EC:3.4.21.25				AT1G71950	Proteinase inhibitor	propeptide			LOC_Os05g35740
SoffiXsponR570.09Ag152800	16.4386	17.2857	18.3519	17.0431	18.0092	16.1483	14.1884	14.3899	13.9171	14.3346	15.9362	16.8894	16.0777	1.54427	9.60505	SoffiXsponR570.09Ag152800.1	SoffiXsponR570.09Ag152800.1.p;SoffiXsponR570.09Ag152800.2.p	PF01896	PTHR10536		KOG2851	K02684	GO:0003896 GO:0006269	AT5G41880	DNA primases;DNA primases	Cre07.g312350	DNA polymerase alpha	primase subunit	LOC_Os05g29010
SoffiXsponR570.02Bg061000	16.6922	14.8164	17.8084	15.1607	15.2497	16.4798	18.2356	15.694	19.1309	15.629	18.1693	14.1759	16.4368	1.57894	9.60608	SoffiXsponR570.02Bg061000.1	SoffiXsponR570.02Bg061000.1.p	PF00441 PF02770 PF02771	PTHR10909 PTHR10909:SF331	EC:1.3.3.6		K00232	GO:0003995 GO:0008152 GO:0016627 GO:0050660 GO:0055114	AT3G51840	acyl-CoA oxidase 4	Cre16.g695100	(1 of 1) PTHR10909//PTHR10909:SF331 - ELECTRON TRANSPORT OXIDOREDUCTASE // ACYL-COENZYME A OXIDASE 4	PEROXISOMAL	LOC_Os01g06600
SoffiXsponR570.07Eg204900	104.212	88.0617	97.7372	87.5557	78.5241	98.1686	92.8991	107.34	93.8073	97.8011	93.0289	78.4117	93.129	8.94638	9.60644	SoffiXsponR570.07Eg204900.1	SoffiXsponR570.07Eg204900.1.p;SoffiXsponR570.07Eg204900.2.p	PF13450	PF01593	PTHR10742 PTHR10742:SF228	EC:1.5.3.16 EC:1.5.3.17	KOG0029	K17839	GO:0016491 GO:0055114	AT1G65840	polyamine oxidase 4	Cre10.g447767	Amine oxidoreductase	flavin-containing
SoffiXsponR570.04Ag168000	18.0114	15.0155	16.2199	13.8889	15.0561	13.6858	17.6774	16.7283	14.8203	16.444	18.0678	17.1233	16.0616	1.54306	9.60717	SoffiXsponR570.04Ag168000.1	SoffiXsponR570.04Ag168000.1.p;SoffiXsponR570.04Ag168000.2.p	PF00076	PTHR24012 PTHR24012:SF318		KOG0131	K12741	GO:0000166 GO:0003676	AT5G40490	RNA-binding (RRM/RBD/RNP motifs) family protein	Cre12.g560300	(1 of 1) PTHR24012:SF318 - RNA-BINDING (RRM/RBD/RNP MOTIFS) FAMILY PROTEIN
SoffiXsponR570.01Dg008500	8.82811	10.953	10.7018	9.66623	12.0061	10.4183	8.97824	11.9616	10.9202	10.4513	10.4042	9.82486	10.4262	1.00191	9.60958	SoffiXsponR570.01Dg008500.1	SoffiXsponR570.01Dg008500.1.p		PTHR33405 PTHR33405:SF1									LOC_Os03g60360	protein kinase PKN/PRK1
SoffiXsponR570.05Cg233500	14.5613	18.3213	16.5961	16.0256	15.395	13.9226	18.7008	18.1223	17.6941	17.1631	18.3216	18.3865	16.9342	1.62731	9.60963	SoffiXsponR570.05Cg233500.1	SoffiXsponR570.05Cg233500.1.p		PTHR34566 PTHR34566:SF1							Cre17.g698400	Low-CO2-inducible protein 31	LOC_Os09g36100	expressed protein
SoffiXsponR570.02Gg240600	4.51553	5.85485	5.89433	5.64712	5.66419	4.68823	4.97757	5.17138	4.72116	4.60241	5.27823	5.42706	5.2035	0.500087	9.61059	SoffiXsponR570.02Gg240600.1	SoffiXsponR570.02Gg240600.1.p;SoffiXsponR570.02Gg240600.2.p;SoffiXsponR570.02Gg240600.3.p;SoffiXsponR570.02Gg240600.4.p	PF03016	PTHR11062 PTHR11062:SF44	EC:2.4.2.41				AT1G21480	Exostosin family protein
SoffiXsponR570.07Cg093200	7.15382	7.36835	7.02303	7.58036	9.24667	7.719	7.90829	6.34056	6.93805	7.67068	8.22186	7.53239	7.55859	0.726562	9.6124	SoffiXsponR570.07Cg093200.1	SoffiXsponR570.07Cg093200.1.p;SoffiXsponR570.07Cg093200.2.p		PTHR34112 PTHR34112:SF1					AT1G36990				LOC_Os04g37540	expressed protein
SoffiXsponR570.02Dg388600	16.7937	18.9187	15.5928	16.3308	15.7823	16.4798	18.8403	15.694	16.5035	15.7249	18.5246	13.3805	16.5472	1.59073	9.6133	SoffiXsponR570.02Dg388600.1	SoffiXsponR570.02Dg388600.1.p		PTHR11227 PTHR11227:SF18		KOG2111		GO:0005515	AT3G62770	Transducin/WD40 repeat-like superfamily protein	Cre10.g425750	(1 of 1) PTHR11227//PTHR11227:SF18 - WD-REPEAT PROTEIN INTERACTING WITH PHOSPHOINOSIDES WIPI -RELATED // WD REPEAT DOMAIN PHOSPHOINOSITIDE-INTERACTING PROTEIN 3	LOC_Os01g70780	WD40-like domain containing protein
SoffiXsponR570.08Dg027500	123.34	88.0219	104.886	91.1678	90.7723	98.7369	102.947	103.652	91.9189	97.2258	95.059	103.489	99.268	9.54431	9.61468	SoffiXsponR570.08Dg027500.1	SoffiXsponR570.08Dg027500.1.p;SoffiXsponR570.08Dg027500.2.p	PF00400	PTHR22847 PTHR22847:SF441		KOG0266	KOG0266 KOG0293		GO:0005515					LOC_Os08g06480
SoffiXsponR570.02Dg079700	18.1129	23.8575	19.7732	18.315	17.8156	18.6108	20.2359	22.7091	19.2131	20.8547	19.3366	21.9422	20.0647	1.92921	9.61497	SoffiXsponR570.02Dg079700.1	SoffiXsponR570.02Dg079700.1.p	PF04116	PTHR11863 PTHR11863:SF33	EC:1.14.21.6	KOG0872	K00227	GO:0005506 GO:0006633 GO:0016491 GO:0055114	AT3G02580	sterol 1	Cre16.g663950	Delta-7-sterol-C5(6)-desaturase	LOC_Os01g04260	fatty acid hydroxylase
SoffiXsponR570.02Dg392300	29.9851	32.0224	32.7324	27.9303	27.4011	28.7923	27.0277	24.328	24.509	27.95	25.2239	26.8078	27.8925	2.68186	9.61497	SoffiXsponR570.02Dg392300.1	SoffiXsponR570.02Dg392300.1.p	PF00393 PF03446	PTHR11811 PTHR11811:SF33	EC:1.1.1.44		K00033	GO:0004616 GO:0006098 GO:0016491 GO:0050661 GO:0055114	AT3G02360	6-phosphogluconate dehydrogenase family protein	Cre12.g526800	6-phosphogluconate dehydrogenase	decarboxylating	LOC_Os06g02144
SoffiXsponR570.02Gg042900	13.3436	13.4223	12.3321	14.652	13.1196	13.6385	10.6995	13.0858	10.6329	13.2799	11.5208	13.4273	12.7629	1.22738	9.61678	SoffiXsponR570.02Gg042900.1	SoffiXsponR570.02Gg042900.1.p	PF05160	PTHR16771 PTHR16771:SF2																expressed
SoffiXsponR570.04Eg040800	16.9967	16.2104	15.969	14.5502	14.814	14.4909	18.4217	18.4371	17.653	17.6905	15.3779	18.8544	16.6221	1.59852	9.61682	SoffiXsponR570.04Eg040800.1	SoffiXsponR570.04Eg040800.1.p;SoffiXsponR570.04Eg040800.2.p		PTHR31827 PTHR31827:SF21									LOC_Os06g33180	expressed protein
SoffiXsponR570.02Ag158700	20.7004	16.0909	19.9404	19.7903	15.8307	17.4743	16.1887	19.8311	19.0899	20.0396	17.6618	19.8836	18.5435	1.78349	9.6179	SoffiXsponR570.02Ag158700.1	SoffiXsponR570.02Ag158700.1.p;SoffiXsponR570.02Ag158700.2.p	PF01487 PF01488 PF08501	PF01487 PF08501	PTHR21089 PTHR21089:SF11	EC:1.1.1.25 EC:4.2.1.10	KOG0692	K13832	GO:0003824 GO:0003855 GO:0004764 GO:0019632 GO:0050661 GO:0055114;GO:0003824 GO:0003855 GO:0004764 GO:0055114	AT3G06350	dehydroquinate dehydratase	putative / shikimate dehydrogenase	putative	Cre08.g380201
SoffiXsponR570.01Bg268000	10.1473	9.79791	9.36405	9.15748	8.18161	7.719	8.00133	9.39842	8.82651	9.25275	10.5057	8.32774	9.05665	0.871342	9.62102	SoffiXsponR570.01Bg268000.1	SoffiXsponR570.01Bg268000.1.p;SoffiXsponR570.01Bg268000.2.p		PTHR31033 PTHR31033:SF7					AT4G25030		Cre17.g711000		LOC_Os10g43060	expressed protein
SoffiXsponR570.01Dg005700	53.8819	55.7206	54.4285	51.1293	53.7372	53.8436	56.8467	63.4056	60.9234	66.4952	68.1095	62.2709	58.3994	5.61943	9.62241	SoffiXsponR570.01Dg005700.1	SoffiXsponR570.01Dg005700.1.p	PF00241	PTHR11913 PTHR11913:SF29		KOG1735	K05765	GO:0003779 GO:0005622 GO:0015629 GO:0030042			Cre07.g339050	Cofilin/tropomyosin-type actin-binding protein
SoffiXsponR570.04Bg096500	40.2339	40.9043	40.0898	32.6617	32.3391	32.9597	34.3778	34.221	32.8428	38.9287	38.8762	39.7205	36.513	3.51352	9.62265	SoffiXsponR570.04Bg096500.1	SoffiXsponR570.04Bg096500.1.p		PTHR33971 PTHR33971:SF2					AT5G39570	(1 of 2) PTHR33971:SF1 - GENOMIC DNA	CHROMOSOME 3	P1 CLONE:MRI12
SoffiXsponR570.07Cg179800	9.7921	9.59877	7.23205	7.27511	8.61732	8.76083	8.79216	9.26352	7.71806	8.9651	8.83089	8.42131	8.6056	0.828173	9.62365	SoffiXsponR570.07Cg179800.1	SoffiXsponR570.07Cg179800.1.p	PF00080 PF00403	PTHR10003 PTHR10003:SF27		KOG4656	K04569	GO:0005507 GO:0006801 GO:0016532 GO:0030001 GO:0046872 GO:0055114	AT1G12520	copper chaperone for SOD1			LOC_Os04g48410	copper chaperone for superoxide dismutase
SoffiXsponR570.10Ag051600	8.21928	7.12938	7.7337	8.54699	8.52049	8.19256	6.46619	7.01509	6.65067	7.04743	8.12036	7.39204	7.58618	0.730132	9.62449	SoffiXsponR570.10Ag051600.1	SoffiXsponR570.10Ag051600.1.p;SoffiXsponR570.10Ag051600.2.p	PF12697	PF00561	PTHR10992 PTHR10992:SF869	EC:3.3.2.10	KOG4178		GO:0003824			Cre01.g010550	Haloalkane dehalogenase-like hydrolase	LOC_Os10g35520
SoffiXsponR570.02Dg019200	15.9312	15.9714	16.7633	13.0749	12.3934	15.8642	14.514	16.8632	14.1224	16.8755	15.6824	15.5794	15.3029	1.47286	9.62469	SoffiXsponR570.02Dg019200.1	SoffiXsponR570.02Dg019200.1.p;SoffiXsponR570.02Dg019200.2.p	PF00400	PTHR11024		KOG1332	K14004	GO:0005515	AT2G30050	transducin family protein / WD-40 repeat family protein	Cre17.g715750	COP-II coat subunit	LOC_Os02g04320	WD domain
SoffiXsponR570.03Ag314600	14.2569	15.5333	17.265	15.2116	14.9109	17.0007	15.4909	13.0858	14.6561	12.5128	15.4287	13.4741	14.9022	1.4343	9.62471	SoffiXsponR570.03Ag314600.1	SoffiXsponR570.03Ag314600.1.p;SoffiXsponR570.03Ag314600.2.p	PF00609 PF00781	PF00609	PTHR11255	EC:2.7.1.107		K00901	GO:0004143 GO:0007205 GO:0016301;GO:0004143 GO:0007205	AT4G30340	diacylglycerol kinase 7			LOC_Os02g54650
SoffiXsponR570.07Bg036700	6.8494	7.28869	6.27057	7.07161	6.34196	6.58246	7.11746	7.37484	6.77383	8.62951	7.00381	6.08206	6.94885	0.66896	9.62692	SoffiXsponR570.07Bg036700.1	SoffiXsponR570.07Bg036700.1.p;SoffiXsponR570.07Bg036700.2.p	PF03629	PTHR31988 PTHR31988:SF2					AT4G34215	Domain of unknown function (DUF303)	Cre07.g344000	(1 of 1) PTHR31988:SF1 - 9-O-ACETYL-N-ACETYLNEURAMINIC ACID DEACETYLASE-RELATED	LOC_Os04g20810	receptor protein kinase
SoffiXsponR570.03Ag339000	15.6268	15.0155	14.3805	18.722	15.6855	17.3796	18.7938	16.9981	18.5151	16.8755	16.6975	14.363	16.5877	1.59709	9.62815	SoffiXsponR570.03Ag339000.1	SoffiXsponR570.03Ag339000.1.p;SoffiXsponR570.03Ag339000.2.p;SoffiXsponR570.03Ag339000.3.p;SoffiXsponR570.03Ag339000.4.p;SoffiXsponR570.03Ag339000.5.p;SoffiXsponR570.03Ag339000.6.p;SoffiXsponR570.03Ag339000.7.p;SoffiXsponR570.03Ag339000.8.p;SoffiXsponR570.03Ag339000.9.p	PF02338	PTHR12419 PTHR12419:SF23	EC:3.4.19.12								LOC_Os02g57410	OTU-like cysteine protease family protein
SoffiXsponR570.07Cg222700	1.92798	1.83213	1.88117	1.57712	1.88806	1.56274	1.76774	1.93365	1.84741	2.06149	1.97934	2.1989	1.87148	0.180208	9.62916	SoffiXsponR570.07Cg222700.1	SoffiXsponR570.07Cg222700.1.p	PF01370	PTHR10366 PTHR10366:SF288	EC:1.3.1.77	KOG1502	K08695	GO:0003824 GO:0050662	AT1G61720	NAD(P)-binding Rossmann-fold superfamily protein			LOC_Os04g53850	leucoanthocyanidin reductase
SoffiXsponR570.08Cg081400	10.959	10.5148	9.57306	10.3785	10.7959	10.1341	11.909	11.1072	11.0434	11.4581	13.5509	12.398	11.1518	1.07386	9.62948	SoffiXsponR570.08Cg081400.1	SoffiXsponR570.08Cg081400.1.p;SoffiXsponR570.08Cg081400.2.p	PF01263	PTHR11122 PTHR11122:SF20	EC:5.1.3.15	KOG1594	K01792	GO:0003824 GO:0005975 GO:0016853 GO:0030246	AT5G57330	Galactose mutarotase-like superfamily protein	Cre07.g347100	Putative sugar epimerase	LOC_Os08g14330	aldose 1-epimerase
SoffiXsponR570.01Fg153300	21.9688	22.0254	20.0658	21.6218	21.4949	23.0623	19.166	21.7198	15.4772	19.3205	20.6562	20.9597	20.6282	1.9866	9.6305	SoffiXsponR570.01Fg153300.1	SoffiXsponR570.01Fg153300.1.p	PF13266	PTHR31132 PTHR31132:SF5					AT1G35780	(1 of 4) PTHR31132:SF2 - EXPRESSED PROTEIN			LOC_Os03g27010	expressed protein
SoffiXsponR570.01Fg148400	20.396	23.4592	23.6609	17.7045	19.9457	20.5051	19.2125	18.3921	19.7878	19.8958	21.1129	17.5444	20.1347	1.93919	9.63107	SoffiXsponR570.01Fg148400.3	SoffiXsponR570.01Fg148400.3.p;SoffiXsponR570.01Fg148400.1.p;SoffiXsponR570.01Fg148400.2.p	PF00108 PF02803	PTHR18919 PTHR18919:SF84	PTHR18919 PTHR18919:SF105	PTHR18919 PTHR18919:SF84	EC:2.3.1.9	KOG1390	K00626	GO:0003824 GO:0008152 GO:0016747	AT5G48230	acetoacetyl-CoA thiolase 2	Cre02.g146050	Acetyl-CoA acyltransferase
SoffiXsponR570.02Cg388700	50.1275	55.9596	52.84	46.1435	44.1516	52.5176	46.6124	45.5081	49.6337	46.072	47.5041	38.5041	47.9645	4.62106	9.63433	SoffiXsponR570.02Cg388700.1	SoffiXsponR570.02Cg388700.1.p	PF00923	PTHR10683 PTHR10683:SF6	EC:2.2.1.2	KOG2772	K00616	GO:0003824 GO:0004801 GO:0005737 GO:0005975 GO:0006098	AT5G13420	Aldolase-type TIM barrel family protein			LOC_Os01g70170	transaldolase
SoffiXsponR570.07Eg146500	37.1897	34.5715	37.5398	40.7508	38.7779	39.3053	40.8905	42.9449	38.5082	44.7776	40.6526	49.405	40.4428	3.89641	9.63436	SoffiXsponR570.07Eg146500.1	SoffiXsponR570.07Eg146500.1.p	PF01417	PTHR12276 PTHR12276:SF7		KOG2056	K12471		AT5G11710	ENTH/VHS family protein			LOC_Os04g51120	ENTH domain containing protein
SoffiXsponR570.07Cg196300	6.08835	6.45228	6.10335	4.83312	6.19672	6.25097	5.90796	6.20566	5.25485	6.61596	6.03952	5.006	5.91289	0.569714	9.63512	SoffiXsponR570.07Cg196300.1	SoffiXsponR570.07Cg196300.1.p;SoffiXsponR570.07Cg196300.2.p	PF12430 PF12537	PTHR15948		KOG2417		GO:0016020	AT1G64990	GPCR-type G protein 1	Cre16.g674739	(1 of 1) PTHR15948 - G-PROTEIN COUPLED RECEPTOR 89-RELATED	LOC_Os04g51180	GPR89A
SoffiXsponR570.07Eg066300	4.51553	5.61588	5.01645	4.93487	4.84119	4.4988	5.90796	4.45188	5.29591	4.84211	4.66921	4.44458	4.91953	0.474099	9.63708	SoffiXsponR570.07Eg066300.1	SoffiXsponR570.07Eg066300.1.p	PF00789	PTHR23153			K15627	GO:0005515	AT3G27310	plant UBX domain-containing protein 1			LOC_Os04g40870	alveolar soft part sarcoma chromosome region
SoffiXsponR570.08Ag152500	9.48769	8.28441	9.9911	10.7855	11.0379	10.1341	11.6298	10.9723	10.2223	9.15687	11.5715	10.667	10.3284	0.995471	9.63821	SoffiXsponR570.08Ag152500.1	SoffiXsponR570.08Ag152500.1.p;SoffiXsponR570.08Ag152500.2.p;SoffiXsponR570.08Ag152500.3.p;SoffiXsponR570.08Ag152500.4.p	PF00856 PF05033 PF10440	PF00856 PF05033	PF00856 PF05033	PF00856 PF05033	PTHR22884 PTHR22884:SF376	EC:2.1.1.43	KOG1082		GO:0005515 GO:0005634 GO:0008270 GO:0018024 GO:0034968	AT3G04380	SET-domain containing protein lysine methyltransferase family protein
SoffiXsponR570.03Dg266700	154.898	138.485	142.676	124.135	134.198	122.652	127.649	126.901	105.713	138.743	139.975	144.753	133.398	12.8581	9.63887	SoffiXsponR570.03Dg266700.1	SoffiXsponR570.03Dg266700.1.p	PF00153	PTHR24089 PTHR24089:SF316		KOG0749	K05863	GO:0005215 GO:0005743 GO:0006810 GO:0055085	AT3G08580	ADP/ATP carrier 1	Cre09.g386650	ADP/ATP carrier protein	mitochondrial	LOC_Os02g48720
SoffiXsponR570.04Eg135800	5.02289	6.25314	5.22547	5.29099	4.59913	5.49328	6.46619	5.75597	5.46012	5.99272	5.735	5.14635	5.53677	0.533682	9.63887	SoffiXsponR570.04Eg135800.1	SoffiXsponR570.04Eg135800.1.p	PF02845 PF07145					GO:0005515					LOC_Os06g49200	expressed protein
SoffiXsponR570.03Cg247300	29.0719	26.9642	32.7742	30.4741	32.3876	27.7505	32.6101	35.2553	35.6345	26.7035	31.6187	32.6092	31.1545	3.0036	9.641	SoffiXsponR570.03Cg247300.1	SoffiXsponR570.03Cg247300.1.p	PF01409	PTHR11538 PTHR11538:SF40	EC:6.1.1.20		K01889	GO:0000049 GO:0000166 GO:0004812 GO:0004826 GO:0005524 GO:0005737 GO:0006418 GO:0006432 GO:0043039	AT4G39280	phenylalanyl-tRNA synthetase	putative / phenylalanine--tRNA ligase	putative	Cre09.g389430	(1 of 1) PTHR11538:SF40 - PHENYLALANINE--TRNA LIGASE ALPHA SUBUNIT
SoffiXsponR570.05Cg327000	7.50897	7.8463	8.56977	8.39436	7.55226	8.66612	9.76906	8.90377	6.89699	8.34186	7.9681	9.21665	8.30285	0.800545	9.64181	SoffiXsponR570.05Cg327000.1	SoffiXsponR570.05Cg327000.1.p;SoffiXsponR570.05Cg327000.2.p;SoffiXsponR570.05Cg327000.3.p	PF00850	PTHR10625 PTHR10625:SF102	EC:3.5.1.98		K11407		AT5G61060	histone deacetylase 5			LOC_Os07g41090	histone deacetylase
SoffiXsponR570.5_9Ag125500	20.2945	22.2644	20.5257	18.4167	18.1545	19.2738	19.0729	15.2443	18.6794	17.4508	17.1035	18.1058	18.7155	1.80474	9.64301	SoffiXsponR570.5_9Ag125500.1	SoffiXsponR570.5_9Ag125500.1.p;SoffiXsponR570.5_9Ag125500.2.p	PF01214	PTHR11740 PTHR11740:SF4		KOG3092	K03115	GO:0005956 GO:0019887	AT2G44680	casein kinase II beta subunit 4	Cre01.g016556	(1 of 1) K03115 - casein kinase II subunit beta (CSNK2B)	LOC_Os07g31280	casein kinase II subunit beta-4
SoffiXsponR570.01Dg081700	24.4549	19.2772	21.9888	25.3357	24.9805	23.5832	21.9571	22.3943	18.5151	20.9505	20.9099	21.7083	22.1713	2.138	9.6431	SoffiXsponR570.01Dg081700.1	SoffiXsponR570.01Dg081700.1.p;SoffiXsponR570.01Dg081700.2.p	PF13499	PTHR14095 PTHR14095:SF6			K11583	GO:0005509	AT1G54450	Calcium-binding EF-hand family protein	Cre06.g260600	Phosphoprotein phosphatase 2A regulatory subunit related	LOC_Os10g33680	serine/threonine-protein phosphatase 2A regulatory subunit B subunitbeta
SoffiXsponR570.03Ag295700	7.30603	8.20476	7.98452	9.20836	9.7792	9.37645	9.39691	8.49905	9.15494	9.01304	9.18616	7.25168	8.69676	0.839151	9.64901	SoffiXsponR570.03Ag295700.1	SoffiXsponR570.03Ag295700.1.p;SoffiXsponR570.03Ag295700.2.p	PF00134 PF02984	PTHR10177 PTHR10177:SF219		KOG0656	K18810	GO:0005634	AT5G10440	cyclin d4;2	Cre11.g467772	D-type cyclin
SoffiXsponR570.10Dg106800	20.9541	23.7779	22.2814	26.2006	27.5948	25.5721	29.6328	25.0025	24.8784	25.4091	24.0566	22.3165	24.8064	2.39397	9.65064	SoffiXsponR570.10Dg106800.1	SoffiXsponR570.10Dg106800.1.p;SoffiXsponR570.10Dg106800.2.p	PF12046	PTHR35302 PTHR35302:SF1					AT3G26710	cofactor assembly of complex C	Cre16.g662150	conserved protein required for cyt b6 assembly	LOC_Os11g32320	CCB1
SoffiXsponR570.01Ag010700	7.66118	7.56749	7.02303	6.25761	6.24513	7.19808	7.2105	6.52044	5.99382	6.13654	7.61284	6.03527	6.7885	0.655165	9.65111	SoffiXsponR570.01Ag010700.1	SoffiXsponR570.01Ag010700.1.p		PTHR34050 PTHR34050:SF3					AT5G47870				LOC_Os03g63450	snRK1-interacting protein 1
SoffiXsponR570.01Fg096800	4.92142	4.73964	4.89104	4.37524	5.13166	3.97789	4.65194	5.35125	5.62433	5.56124	4.71996	4.91243	4.90484	0.473376	9.65121	SoffiXsponR570.01Fg096800.1	SoffiXsponR570.01Fg096800.1.p	PF13499	PTHR23056 PTHR23056:SF41		KOG0034		GO:0005509	AT5G47100	calcineurin B-like protein 9	Cre08.g363750	(1 of 2) K06268 - serine/threonine-protein phosphatase 2B regulatory subunit (PPP3R	CNB)
SoffiXsponR570.08Dg074800	22.2732	24.9329	27.7577	20.5026	25.0774	22.5414	22.7945	20.7755	20.732	22.4367	25.7821	23.065	23.2226	2.24144	9.65199	SoffiXsponR570.08Dg074800.1	SoffiXsponR570.08Dg074800.1.p;SoffiXsponR570.08Dg074800.2.p;SoffiXsponR570.08Dg074800.3.p	PF00850	PTHR10625 PTHR10625:SF109	EC:3.5.1.98		K06067	GO:0004407 GO:0016575	AT5G63110	histone deacetylase 6	Cre09.g387393	(1 of 4) K06067 - histone deacetylase 1/2 (HDAC1_2)	LOC_Os08g25570	histone deacetylase
SoffiXsponR570.07Eg198400	6.2913	6.41245	5.76892	6.56286	6.29355	6.81924	7.53614	7.64465	7.92333	7.33508	6.49629	6.54991	6.80281	0.656672	9.65295	SoffiXsponR570.07Eg198400.1	SoffiXsponR570.07Eg198400.1.p;SoffiXsponR570.07Eg198400.2.p	PF00642	PTHR33400 PTHR33400:SF2				GO:0046872	AT1G19860	Zinc finger C-x8-C-x5-C-x3-H type family protein			LOC_Os04g56750	zinc finger C-x8-C-x5-C-x3-H type family protein
SoffiXsponR570.02Bg052000	65.8557	63.6466	62.1622	70.3091	63.6132	75.5325	75.3614	64.4399	80.0544	66.639	61.5117	78.131	68.9381	6.65476	9.65325	SoffiXsponR570.02Bg052000.1	SoffiXsponR570.02Bg052000.1.p;SoffiXsponR570.02Bg052000.2.p	PF13632 PF14569	PTHR13301 PTHR13301:SF33	EC:2.4.1.12		K10999		AT4G32410	cellulose synthase 1
SoffiXsponR570.6_9Ag241500	10.7561	9.28014	8.73699	9.00486	8.32685	9.28174	8.37348	7.64465	10.4276	9.10893	8.42487	9.21665	9.04857	0.873491	9.65336	SoffiXsponR570.6_9Ag241500.1	SoffiXsponR570.6_9Ag241500.1.p;SoffiXsponR570.6_9Ag241500.2.p	PF03208	PTHR12859		KOG4050			AT5G02040	prenylated RAB acceptor 1.A1	Cre06.g267900	(1 of 1) PTHR12859 - PRA1 PROTEIN	LOC_Os05g38160	prenylated rab acceptor						putative	expressed
SoffiXsponR570.07Bg254700	18.7217	21.2288	20.9855	18.1115	17.8156	16.6219	16.6539	16.6833	16.3393	16.6358	18.4231	16.328	17.879	1.72596	9.65356	SoffiXsponR570.07Bg254700.1	SoffiXsponR570.07Bg254700.1.p;SoffiXsponR570.07Bg254700.2.p	PF00789 PF13899 PF14555	PF13899 PF14555	PTHR23322 PTHR23322:SF6		KOG1364		GO:0005515	AT1G14570	UBX domain-containing protein	Cre03.g191150	(1 of 1) PTHR23322//PTHR23322:SF6 - FAS-ASSOCIATED PROTEIN // UBX DOMAIN-CONTAINING PROTEIN 7	LOC_Os04g57520
SoffiXsponR570.04Cg249400	17.504	19.795	17.7248	14.7537	15.5886	17.0007	15.7235	14.9295	15.7235	18.0261	15.987	14.5034	16.4383	1.58691	9.65371	SoffiXsponR570.04Cg249400.1	SoffiXsponR570.04Cg249400.1.p		PTHR21213 PTHR21213:SF6		KOG4118			AT3G02790	zinc finger (C2H2 type) family protein	Cre09.g416500	Conserved in the Green Lineage	LOC_Os06g49490	ZOS6-10 - C2H2 zinc finger protein
SoffiXsponR570.04Dg130900	15.779	15.8121	15.6764	12.2609	13.0712	13.2123	16.2353	15.3343	15.6003	13.184	16.0377	14.1291	14.6944	1.41913	9.65766	SoffiXsponR570.04Dg130900.1	SoffiXsponR570.04Dg130900.1.p	PF02696	PTHR32057		KOG2542			AT5G13030	(1 of 1) PF02696 - Uncharacterized ACR	YdiU/UPF0061 family (UPF0061)	Cre16.g648900	(1 of 2) KOG2542 - Uncharacterized conserved protein (YdiU family)	LOC_Os06g21600
SoffiXsponR570.02Eg138600	8.42222	8.48356	8.73699	8.08911	9.14985	9.3291	9.30387	8.67892	9.56547	8.15009	7.40983	10.7138	8.83607	0.853383	9.65795	SoffiXsponR570.02Eg138600.1	SoffiXsponR570.02Eg138600.1.p	PF13589	PTHR23336 PTHR23336:SF19		KOG1845			AT1G19100	Histidine kinase-	DNA gyrase B-	and HSP90-like ATPase family protein
SoffiXsponR570.01Dg351100	8.42222	7.80647	7.65009	8.19086	8.08479	9.85001	8.37348	6.92515	8.04649	7.71862	7.20682	7.15811	7.95276	0.768208	9.65964	SoffiXsponR570.01Dg351100.1	SoffiXsponR570.01Dg351100.1.p;SoffiXsponR570.01Dg351100.2.p;SoffiXsponR570.01Dg351100.3.p	PF04842	PF00805 PF02214	PTHR31860 PTHR31860:SF5	PTHR14958 PTHR14958:SF30		KOG1665		GO:0005515 GO:0051260	AT2G21720	Plant protein of unknown function (DUF639)
SoffiXsponR570.03Ag064900	6.8494	7.40818	6.6468	7.12249	7.50384	7.719	8.04785	7.86949	6.48646	7.62273	7.15607	9.16987	7.46685	0.721281	9.65978	SoffiXsponR570.03Ag064900.1	SoffiXsponR570.03Ag064900.1.p	PF07714	PTHR27001 PTHR27001:SF37	EC:2.7.11.1	KOG1187		GO:0004672 GO:0004713 GO:0005524 GO:0006468	AT4G32000	Protein kinase superfamily protein			LOC_Os02g08530	protein kinase family protein
SoffiXsponR570.5_9Ag269400	27.4483	34.3724	36.1603	36.7317	32.8233	33.9541	33.7731	27.8805	34.3618	31.7854	28.1675	32.2817	32.4783	3.13773	9.661	SoffiXsponR570.5_9Ag269400.1	SoffiXsponR570.5_9Ag269400.1.p;SoffiXsponR570.5_9Ag269400.2.p;SoffiXsponR570.5_9Ag269400.3.p	PF02309 PF02362 PF06507	PTHR31384 PTHR31384:SF8		KOG2652		GO:0003677 GO:0005634 GO:0006355 GO:0009725	AT5G62000	auxin response factor 2			LOC_Os12g29520	auxin response factor
SoffiXsponR570.02Bg046000	11.3649	13.4622	13.9207	14.9572	11.5704	13.6858	11.8159	12.1865	13.794	14.7181	12.282	14.4098	13.1806	1.2734	9.66115	SoffiXsponR570.02Bg046000.1	SoffiXsponR570.02Bg046000.1.p		PTHR31365 PTHR31365:SF6					AT2G25670	(1 of 2) PTHR31365:SF5 - COPPER ION BINDING PROTEIN-RELATED			LOC_Os01g08410	early fruit mRNA
SoffiXsponR570.06Fg020700	16.0834	13.4223	12.8756	13.2784	13.3617	12.7387	12.3276	11.6019	11.1255	12.1772	12.282	12.5852	12.8216	1.23881	9.66186	SoffiXsponR570.06Fg020700.1	SoffiXsponR570.06Fg020700.1.p;SoffiXsponR570.06Fg020700.2.p	PF00076 PF00098	PF00098	PTHR23147		KOG0107	K12896	GO:0000166 GO:0003676 GO:0008270;GO:0003676 GO:0008270	AT2G37340	arginine/serine-rich zinc knuckle-containing protein 33			LOC_Os05g02880
SoffiXsponR570.08Cg207500	38.4074	46.5998	47.2801	35.5107	41.489	36.4166	36.4247	37.9534	39.1651	39.6958	36.8969	38.8316	39.5559	3.82212	9.66257	SoffiXsponR570.08Cg207500.1	SoffiXsponR570.08Cg207500.1.p	PF00244	PTHR18860 PTHR18860:SF30		KOG0841	K06630	GO:0019904					LOC_Os08g37490	14-3-3 protein
SoffiXsponR570.6_9Ag151100	12.6841	12.0682	13.5862	12.5152	12.5871	13.0229	10.6529	13.4006	9.60653	12.4169	12.7896	11.0881	12.2015	1.17905	9.66312	SoffiXsponR570.6_9Ag151100.1	SoffiXsponR570.6_9Ag151100.1.p	PF00070 PF02852	PTHR22912 PTHR22912:SF148	EC:1.6.2.6 EC:1.8.1.4			GO:0004148 GO:0016491 GO:0045454 GO:0050660 GO:0055114			Cre18.g749847	Dihydrolipoyl dehydrogenase
SoffiXsponR570.06Cg027400	5.47952	6.21331	4.84924	6.86811	5.56737	5.82477	6.001	5.39622	6.48646	6.32831	6.24253	5.42706	5.89032	0.569199	9.66328	SoffiXsponR570.06Cg027400.1	SoffiXsponR570.06Cg027400.1.p	PF07786	PTHR31061 PTHR31061:SF7	EC:2.3.1.78	KOG4683	K10532						LOC_Os05g06360	heparan-alpha-glucosaminide N-acetyltransferase
SoffiXsponR570.01Fg099100	5.88541	5.97434	6.89762	6.56286	6.00307	6.01419	5.67536	6.38553	5.04958	5.70507	7.15607	6.73705	6.17051	0.596328	9.66416	SoffiXsponR570.01Fg099100.1	SoffiXsponR570.01Fg099100.1.p		PTHR16220				GO:0005515	AT5G07590	Transducin/WD40 repeat-like superfamily protein	Cre13.g567150	(1 of 1) PTHR16220 - WD REPEAT PROTEIN 8-RELATED
SoffiXsponR570.08Dg093800	12.0752	14.1791	13.8371	13.1257	13.2164	11.8863	12.9789	14.0302	12.4392	9.63629	12.4851	12.2577	12.6789	1.22545	9.66525	SoffiXsponR570.08Dg093800.1	SoffiXsponR570.08Dg093800.1.p;SoffiXsponR570.08Dg093800.2.p;SoffiXsponR570.08Dg093800.3.p	PF00400	PTHR22847 PTHR22847:SF453		KOG4532		GO:0005515			Cre09.g391875	(1 of 1) PTHR22847//PTHR22847:SF453 - WD40 REPEAT PROTEIN // SUBFAMILY NOT NAMED	LOC_Os08g31560	WD-40 repeat family protein
SoffiXsponR570.06Gg066400	36.9868	38.9128	38.7521	32.7634	32.6296	36.8902	34.1917	34.7157	31.2007	34.9016	43.8499	38.0362	36.1526	3.49425	9.66528	SoffiXsponR570.06Gg066400.1	SoffiXsponR570.06Gg066400.1.p;SoffiXsponR570.06Gg066400.2.p	PF00025	PF08477	PTHR24073 PTHR24073:SF541	PTHR24073 PTHR24073:SF561	EC:3.6.5.2	KOG0078	K07901	GO:0003924 GO:0005525 GO:0005622 GO:0006886 GO:0006913 GO:0007165 GO:0007264 GO:0015031 GO:0016020;GO:0005525 GO:0005622 GO:0007165 GO:0007264 GO:0015031 GO:0016020	AT3G46060	RAB GTPase homolog 8A
SoffiXsponR570.07Eg033800	8.67591	9.55894	8.19354	7.22424	7.35861	8.00313	7.58265	7.01509	7.26647	7.52685	7.25757	7.25168	7.74289	0.748445	9.66622	SoffiXsponR570.07Eg033800.1	SoffiXsponR570.07Eg033800.1.p;SoffiXsponR570.07Eg033800.2.p;SoffiXsponR570.07Eg033800.3.p	PF00696 PF13837	PTHR21499 PTHR21499:SF26	EC:2.7.4.22				AT3G10030	aspartate/glutamate/uridylate kinase family protein			LOC_Os04g33300	amino acid kinase
SoffiXsponR570.02Ag061800	13.4451	12.0682	12.0813	11.9047	12.4903	11.8863	9.90862	10.2079	10.0581	10.691	12.1805	10.8541	11.4813	1.10986	9.66661	SoffiXsponR570.02Ag061800.1	SoffiXsponR570.02Ag061800.1.p	PF00641 PF14259	PTHR12999 PTHR12999:SF16			K13098	GO:0000166 GO:0003676 GO:0008270	AT5G58470	TBP-associated factor 15B			LOC_Os01g07070	transposon protein
SoffiXsponR570.07Cg105600	5.58099	6.29297	5.43449	6.20674	6.39037	5.6827	6.001	6.07075	6.11698	4.31476	6.19177	5.80134	5.8404	0.564587	9.66691	SoffiXsponR570.07Cg105600.1	SoffiXsponR570.07Cg105600.1.p;SoffiXsponR570.07Cg105600.2.p;SoffiXsponR570.07Cg105600.3.p	PF00536	PTHR23509 PTHR23509:SF3				GO:0003824 GO:0005515 GO:0009116;GO:0005515	AT1G70180	Sterile alpha motif (SAM) domain-containing protein			LOC_Os04g39090	SAM domain containing protein
SoffiXsponR570.05Eg144100	10.0458	10.5945	10.5764	9.20836	8.32685	9.61323	9.67603	8.27421	11.0845	11.1225	9.64293	9.31022	9.78962	0.94652	9.66861	SoffiXsponR570.05Eg144100.1	SoffiXsponR570.05Eg144100.1.p;SoffiXsponR570.05Eg144100.2.p	PF07714	PTHR22967 PTHR22967:SF66	EC:2.7.10.2 EC:2.7.11.1	KOG2345	K08856	GO:0004672 GO:0004713 GO:0005524 GO:0006468	AT5G08160	serine/threonine protein kinase 3	Cre09.g396102	(1 of 1) K08856 - serine/threonine kinase 16 [EC:2.7.11.1] (STK16)	LOC_Os09g20640	serine/threonine-protein kinase 16
SoffiXsponR570.02Cg115800	17.3518	21.0695	18.3519	17.2466	13.749	16.4798	17.3982	16.4585	16.6267	17.7384	16.5452	17.404	17.2016	1.66327	9.66928	SoffiXsponR570.02Cg115800.1	SoffiXsponR570.02Cg115800.1.p;SoffiXsponR570.02Cg115800.2.p	PF00076	PTHR24012 PTHR24012:SF490		KOG0148	K12741	GO:0003676	AT3G56860	UBP1-associated protein 2A			LOC_Os01g16090	RNA binding protein
SoffiXsponR570.9os1g022600	7.91486	10.5547	8.8624	8.85224	7.84273	8.05049	10.0017	7.86949	8.7444	8.3898	8.98315	9.02951	8.75795	0.847095	9.67229	SoffiXsponR570.9os1g022600.1	SoffiXsponR570.9os1g022600.1.p;SoffiXsponR570.9os1g022600.2.p;SoffiXsponR570.9os1g022600.3.p		PTHR10593 PTHR10593:SF27				GO:0046872					LOC_Os12g07280	ZOS12-02 - C2H2 zinc finger protein
SoffiXsponR570.05Bg237800	15.3731	15.7324	15.342	14.1941	12.3934	14.9644	18.6077	15.3792	16.9141	14.7661	16.2915	15.3923	15.4459	1.49398	9.67236	SoffiXsponR570.05Bg237800.1	SoffiXsponR570.05Bg237800.1.p;SoffiXsponR570.05Bg237800.2.p;SoffiXsponR570.05Bg237800.3.p	PF12070	PTHR21243				GO:0003714 GO:0006351	AT3G03570	Protein of unknown function (DUF3550/UPF0682)	Cre14.g633100	(1 of 1) PF12070 - Protein of unknown function (DUF3550/UPF0682) (DUF3550)	LOC_Os09g40000	AGAP005770-PA
SoffiXsponR570.04Bg131900	19.5335	17.5646	20.5257	23.3516	22.7536	25.2407	22.6084	20.1909	22.0457	19.8958	21.2144	20.0708	21.2496	2.05564	9.67378	SoffiXsponR570.04Bg131900.1	SoffiXsponR570.04Bg131900.1.p;SoffiXsponR570.04Bg131900.2.p	PF00875 PF03441	PF03441	PTHR11455 PTHR11455:SF18	EC:4.1.99.3	KOG0133	K12119	GO:0003913 GO:0006281	AT1G04400	cryptochrome 2			LOC_Os02g41550
SoffiXsponR570.01Ag031200	4.97216	4.93879	4.89104	4.17174	4.45389	5.77741	5.67536	4.63176	5.04958	4.84211	4.61845	5.42706	4.95411	0.47928	9.67438	SoffiXsponR570.01Ag031200.1	SoffiXsponR570.01Ag031200.1.p	PF13659	PTHR18895 PTHR18895:SF71	EC:2.1.1.72	KOG3191	K02493		AT3G13440	S-adenosyl-L-methionine-dependent methyltransferases superfamily protein	Cre01.g036750	Putative DNA methylase	LOC_Os03g60920	Methyltransferase small domain containing protein
SoffiXsponR570.02Eg038700	10.2487	8.64287	8.61158	8.08911	8.03637	7.95578	7.4431	7.37484	7.5128	8.15009	7.51133	8.1406	8.1431	0.787921	9.67594	SoffiXsponR570.02Eg038700.1	SoffiXsponR570.02Eg038700.1.p	PF02114	PTHR21148 PTHR21148:SF1		KOG3170			AT5G14240	Thioredoxin superfamily protein	Cre06.g291900	Phosducin-like protein	LOC_Os01g08960	phosducin-like protein 3
SoffiXsponR570.07Cg115200	19.0768	18.4408	18.8953	16.7378	19.9941	19.8421	23.4923	19.2016	17.6941	16.444	19.7934	20.3983	19.1675	1.85501	9.67787	SoffiXsponR570.07Cg115200.1	SoffiXsponR570.07Cg115200.1.p;SoffiXsponR570.07Cg115200.2.p;SoffiXsponR570.07Cg115200.3.p;SoffiXsponR570.07Cg115200.4.p	PF00564 PF00569 PF16158	PF00569 PF16158	PTHR20930 PTHR20930:SF3		KOG4351	K17987	GO:0005515 GO:0008270;GO:0008270	AT4G24690	ubiquitin-associated (UBA)/TS-N domain-containing protein / octicosapeptide/Phox/Bemp1 (PB1) domain-containing protein			LOC_Os04g40090
SoffiXsponR570.01Cg196400	24.0997	23.1406	22.8667	23.606	18.2513	19.3685	24.6087	22.1245	20.5268	24.69	19.9456	21.989	22.1014	2.13929	9.6794	SoffiXsponR570.01Cg196400.1	SoffiXsponR570.01Cg196400.1.p;SoffiXsponR570.01Cg196400.2.p;SoffiXsponR570.01Cg196400.3.p	PF00108 PF02803	PTHR18919 PTHR18919:SF105	PTHR18919 PTHR18919:SF84	PTHR18919 PTHR18919:SF84	EC:2.3.1.9	KOG1390	K00626	GO:0003824 GO:0008152 GO:0016747	AT5G48230	acetoacetyl-CoA thiolase 2	Cre02.g146050	Acetyl-CoA acyltransferase
SoffiXsponR570.08Cg103900	6.79866	6.6116	6.22876	6.25761	5.66419	5.6827	5.11713	5.75597	6.77383	7.19126	6.44554	6.73705	6.27203	0.607136	9.68006	SoffiXsponR570.08Cg103900.1	SoffiXsponR570.08Cg103900.1.p;SoffiXsponR570.08Cg103900.2.p	PF00083	PF07690	PTHR23505 PTHR23505:SF10		KOG1330		GO:0016021 GO:0022857 GO:0055085;GO:0016021 GO:0055085					LOC_Os08g31700
SoffiXsponR570.01Ag308700	9.89358	9.71825	9.61487	10.3276	10.5054	10.3709	12.6067	8.81383	10.3455	9.82805	8.83089	10.4798	10.1113	0.978814	9.68041	SoffiXsponR570.01Ag308700.1	SoffiXsponR570.01Ag308700.1.p;SoffiXsponR570.01Ag308700.2.p;SoffiXsponR570.01Ag308700.3.p;SoffiXsponR570.01Ag308700.4.p;SoffiXsponR570.01Ag308700.5.p;SoffiXsponR570.01Ag308700.6.p	PF07719 PF13371	PF07719	PF07719	PTHR15704 PTHR15704:SF7		KOG1127	K12600	GO:0005515	AT1G76630	Tetratricopeptide repeat (TPR)-like superfamily protein	Cre12.g493550	Thymidine kinase
SoffiXsponR570.07Eg106700	35.7691	30.7081	31.6037	33.9844	36.1153	36.5587	44.0538	39.3475	38.2619	37.7781	35.1713	37.1005	36.371	3.52093	9.6806	SoffiXsponR570.07Eg106700.1	SoffiXsponR570.07Eg106700.1.p;SoffiXsponR570.07Eg106700.2.p;SoffiXsponR570.07Eg106700.3.p	PF00076	PTHR24012 PTHR24012:SF493		KOG0123		GO:0000166 GO:0003676	AT2G44710	RNA-binding (RRM/RBD/RNP motifs) family protein			LOC_Os04g45930	RNA recognition motif containing protein
SoffiXsponR570.8_10Ag008800	54.643	55.88	61.2425	44.7699	52.3333	42.5255	47.1706	50.8144	50.7422	50.8182	50.803	51.8846	51.1356	4.95252	9.68507	SoffiXsponR570.8_10Ag008800.1	SoffiXsponR570.8_10Ag008800.1.p;SoffiXsponR570.8_10Ag008800.2.p;SoffiXsponR570.8_10Ag008800.3.p;SoffiXsponR570.8_10Ag008800.4.p;SoffiXsponR570.8_10Ag008800.5.p	PF00076	PTHR24012 PTHR24012:SF406		KOG0117	KOG0114	KOG0117	KOG0117	KOG0117	K13161	GO:0000166 GO:0003676;GO:0003676	AT4G00830	RNA-binding (RRM/RBD/RNP motifs) family protein
SoffiXsponR570.02Eg053500	8.5237	7.64715	8.8624	8.80136	9.29508	9.09232	10.0017	7.73459	10.756	9.15687	8.47563	8.70202	8.92073	0.864042	9.68577	SoffiXsponR570.02Eg053500.1	SoffiXsponR570.02Eg053500.1.p		PTHR31949 PTHR31949:SF1					AT2G40070	(1 of 1) 2.4.1.5 - Dextransucrase / Sucrose 6-glucosyltransferase			LOC_Os01g04880	retrotransposon protein
SoffiXsponR570.8_5Ag125400	9.89358	10.7538	9.61487	10.582	9.29508	10.2289	8.6526	9.66823	10.0581	9.876	7.30832	9.16987	9.59178	0.929059	9.68599	SoffiXsponR570.8_5Ag125400.1	SoffiXsponR570.8_5Ag125400.1.p;SoffiXsponR570.8_5Ag125400.2.p
SoffiXsponR570.01Cg038100	29.0212	34.0537	31.6037	28.3373	24.2059	29.2659	25.6787	27.7456	27.1774	29.0527	32.7352	30.3635	29.1034	2.81916	9.6867	SoffiXsponR570.01Cg038100.1	SoffiXsponR570.01Cg038100.1.p	PF01217	PTHR11753 PTHR11753:SF16		KOG0934	K12394	GO:0006810 GO:0008565 GO:0015031	AT2G17380	associated protein 19	Cre09.g394100	Sigma1-Adaptin	LOC_Os03g57040	clathrin adaptor complex small chain domain containing protein
SoffiXsponR570.02Bg227700	15.576	17.1663	18.4355	15.7203	16.3148	17.3796	13.4441	17.0431	17.653	18.3137	18.1693	14.2227	16.6199	1.60998	9.68711	SoffiXsponR570.02Bg227700.1	SoffiXsponR570.02Bg227700.1.p	PF14531	PTHR24361 PTHR24361:SF336	EC:2.7.12.2	KOG0581	K04368	GO:0004672 GO:0004713 GO:0005524 GO:0006468	AT5G56580	MAP kinase kinase 6	Cre13.g563733	(1 of 1) K04368 - mitogen-activated protein kinase kinase 1 (MAP2K1	MEK1)	LOC_Os01g32660
SoffiXsponR570.05Eg175600	48.1487	51.0607	46.4858	47.6189	46.5722	50.2919	48.8918	41.9556	48.0737	40.1272	39.13	38.6444	45.5834	4.4165	9.68883	SoffiXsponR570.05Eg175600.1	SoffiXsponR570.05Eg175600.1.p	PF01268	PTHR10025	EC:6.3.4.3		K01938	GO:0004329 GO:0005524 GO:0009396	AT1G50480	10-formyltetrahydrofolate synthetase	Cre13.g566000	Putative monofunctional formate-tetrahydrofolate ligase	LOC_Os09g27420	formate--tetrahydrofolate ligase
SoffiXsponR570.05Eg209000	26.0785	21.3881	21.2363	22.385	18.4449	23.0149	20.2824	22.6641	22.6615	25.8885	24.4626	22.3632	22.5725	2.18716	9.6895	SoffiXsponR570.05Eg209000.1	SoffiXsponR570.05Eg209000.1.p	PF01956	PTHR13116		KOG3188		GO:0016020	AT4G12590	Protein of unknown function DUF106	transmembrane	Cre09.g400400	(1 of 1) KOG3188 - Uncharacterized conserved protein	LOC_Os09g32220
SoffiXsponR570.01Bg047100	6.59572	6.93023	6.6886	6.81724	8.23002	6.72453	7.48962	7.41981	8.25176	7.43097	8.17111	8.65523	7.4504	0.721933	9.68985	SoffiXsponR570.01Bg047100.1	SoffiXsponR570.01Bg047100.1.p;SoffiXsponR570.01Bg047100.2.p;SoffiXsponR570.01Bg047100.3.p	PF00566	PTHR22957 PTHR22957:SF212		KOG1102	KOG2221	KOG2221			AT5G15930	plant adhesion molecule 1	Cre17.g727450	(1 of 2) KOG2221 - PDZ-domain interacting protein EPI64
SoffiXsponR570.10Bg162800	11.8723	14.8562	14.0043	10.8364	11.8609	12.5966	11.8624	11.2421	11.2076	11.7937	12.3328	11.4623	12.1606	1.17839	9.69016	SoffiXsponR570.10Bg162800.1	SoffiXsponR570.10Bg162800.1.p	PF09335	PTHR10281 PTHR10281:SF44		KOG1109			AT4G14950	SNARE associated Golgi protein family	Cre06.g272000	(1 of 1) PTHR10281//PTHR10281:SF1 - MEMBRANE-ASSOCIATED PROGESTERONE RECEPTOR COMPONENT-RELATED // VACUOLE MEMBRANE PROTEIN 1	LOC_Os01g57066	transmembrane protein 49
SoffiXsponR570.04Gg070600	8.5237	9.43945	9.40585	7.98736	8.08479	8.38198	10.3738	9.84811	10.3044	8.9651	10.1505	8.32774	9.1494	0.886605	9.69031	SoffiXsponR570.04Gg070600.1	SoffiXsponR570.04Gg070600.1.p	PF00538 PF02178	PTHR11467 PTHR11467:SF52				GO:0000785 GO:0000786 GO:0003677 GO:0005634 GO:0006334 GO:0006355	AT3G18035	winged-helix DNA-binding transcription factor family protein			LOC_Os05g51850	AT hook-containing DNA-binding protein
SoffiXsponR570.05Cg029100	55.5562	41.1831	48.367	49.2469	46.9111	51.4284	47.4032	45.733	44.7894	43.7708	48.4684	38.4105	46.7723	4.53248	9.69052	SoffiXsponR570.05Cg029100.1	SoffiXsponR570.05Cg029100.1.p;SoffiXsponR570.05Cg029100.2.p	PF00890 PF02910	PTHR11632 PTHR11632:SF54	EC:1.3.5.1		K00234	GO:0006099 GO:0016491 GO:0016627 GO:0022900 GO:0050660 GO:0055114	AT5G66760	succinate dehydrogenase 1-1	Cre14.g619133	(1 of 1) K00234 - succinate dehydrogenase (ubiquinone) flavoprotein subunit (SDHA	SDH1)	LOC_Os07g04240
SoffiXsponR570.07Ag262200	20.9034	23.8177	22.0724	22.9955	22.8988	23.3938	20.2359	17.4928	17.7762	21.43	22.534	22.6907	21.5201	2.08555	9.69117	SoffiXsponR570.07Ag262200.1	SoffiXsponR570.07Ag262200.1.p;SoffiXsponR570.07Ag262200.2.p;SoffiXsponR570.07Ag262200.3.p	PF00719	PTHR10286 PTHR10286:SF22	EC:3.6.1.1	KOG1626	K01507	GO:0000287 GO:0004427 GO:0005737 GO:0006796	AT2G46860	pyrophosphorylase 3	Cre09.g387875	Soluble inorganic pyrophosphatase	LOC_Os04g59040	soluble inorganic pyrophosphatase
SoffiXsponR570.4us91g052300	68.4433	60.8586	63.918	65.5778	66.5664	56.9217	70.6629	75.0075	66.712	77.8574	78.7167	72.9847	68.6856	6.6578	9.69315	SoffiXsponR570.4us91g052300.1	SoffiXsponR570.4us91g052300.1.p	PF00227	PTHR11599 PTHR11599:SF63	EC:3.4.25.1	KOG0175	K02737	GO:0004175 GO:0004298 GO:0005839 GO:0051603	AT3G26340	N-terminal nucleophile aminohydrolases (Ntn hydrolases) superfamily protein	Cre10.g461950	20S proteasome beta subunit E	type beta 5	LOC_Os06g06030
SoffiXsponR570.07Cg125100	26.5351	23.3397	23.4101	24.4708	27.5464	26.0457	31.0749	27.5657	29.928	29.1965	30.4006	26.2932	27.1506	2.63234	9.69535	SoffiXsponR570.07Cg125100.1	SoffiXsponR570.07Cg125100.1.p	PF01485	PTHR11685 PTHR11685:SF154	EC:6.3.2.19	KOG1815	K11968	GO:0000287 GO:0004842 GO:0005515 GO:0008270 GO:0008897 GO:0016567	AT1G65430	IBR domain-containing protein	Cre16.g682350	(1 of 1) PTHR11685:SF154 - E3 UBIQUITIN-PROTEIN LIGASE ARI5-RELATED	LOC_Os04g41470	expressed protein
SoffiXsponR570.1Z284800	10.5024	10.8335	9.9911	8.80136	8.90779	8.47669	9.81558	9.17358	8.49808	9.01304	7.71434	9.40379	9.26094	0.897939	9.69598	SoffiXsponR570.1Z284800.1	SoffiXsponR570.1Z284800.1.p;SoffiXsponR570.1Z284800.2.p	PF13920	PTHR12313 PTHR12313:SF15		KOG4172	K10666	GO:0005515 GO:0008270
SoffiXsponR570.08Dg066900	9.53842	9.35979	10.6182	8.80136	9.10144	10.513	12.2811	9.35345	9.97601	10.6431	9.84594	9.16987	9.93347	0.963312	9.69765	SoffiXsponR570.08Dg066900.1	SoffiXsponR570.08Dg066900.1.p	PF10513	PTHR14898 PTHR14898:SF2				GO:0006357 GO:0032777 GO:0035267	AT5G04670	Enhancer of polycomb-like transcription factor protein			LOC_Os02g01020	expressed protein
SoffiXsponR570.04Bg246400	67.8344	63.0093	64.4614	58.2518	54.8991	62.0361	49.5431	51.8487	52.8769	58.5368	55.9797	53.9432	57.7684	5.60289	9.69888	SoffiXsponR570.04Bg246400.1	SoffiXsponR570.04Bg246400.1.p;SoffiXsponR570.04Bg246400.2.p	PF00160	PTHR11071 PTHR11071:SF291	EC:5.2.1.8	KOG0880	K01802	GO:0000413 GO:0003755 GO:0006457	AT5G58710	rotamase CYP 7	Cre06.g284900	Cyclophilin	LOC_Os06g49480	peptidyl-prolyl cis-trans isomerase
SoffiXsponR570.05Eg032600	12.2782	13.0639	12.8756	13.0749	11.8125	11.0339	14.0023	13.6255	15.354	14.0949	11.5715	11.8366	12.8853	1.25024	9.70282	SoffiXsponR570.05Eg032600.1	SoffiXsponR570.05Eg032600.1.p;SoffiXsponR570.05Eg032600.2.p;SoffiXsponR570.05Eg032600.3.p	PF02453	PTHR10994 PTHR10994:SF62		KOG1792			AT3G10260	Reticulon family protein	Cre06.g308950	(1 of 2) KOG1792 - Reticulon	LOC_Os07g04910	reticulon domain containing protein
SoffiXsponR570.01Bg206200	22.4254	17.3654	21.1109	19.7903	20.4782	19.9368	16.1422	19.8761	16.9962	17.4508	19.9964	19.6497	19.2682	1.86962	9.70316	SoffiXsponR570.01Bg206200.1	SoffiXsponR570.01Bg206200.1.p	PF13499	PTHR14095 PTHR14095:SF6			K11583	GO:0005509	AT1G54450	Calcium-binding EF-hand family protein	Cre06.g260600	Phosphoprotein phosphatase 2A regulatory subunit related	LOC_Os10g33680	serine/threonine-protein phosphatase 2A regulatory subunit B subunitbeta
SoffiXsponR570.05Bg291800	16.7937	20.3127	18.8535	16.3817	15.7823	15.5801	18.0495	14.7497	16.5446	18.074	19.5396	17.2637	17.3271	1.68132	9.70344	SoffiXsponR570.05Bg291800.1	SoffiXsponR570.05Bg291800.1.p;SoffiXsponR570.05Bg291800.2.p;SoffiXsponR570.05Bg291800.3.p	PF01733	PTHR10332 PTHR10332:SF30		KOG1479	K15014	GO:0005337 GO:0006810 GO:0016021	AT4G05120	Major facilitator superfamily protein			LOC_Os07g37100	nucleoside transporter
SoffiXsponR570.5_9Ag132400	41.9589	37.6383	41.3857	37.1896	31.9518	39.0686	42.0535	41.371	44.1325	40.5108	34.6638	34.0127	38.8281	3.76771	9.70356	SoffiXsponR570.5_9Ag132400.1	SoffiXsponR570.5_9Ag132400.1.p;SoffiXsponR570.5_9Ag132400.2.p;SoffiXsponR570.5_9Ag132400.3.p	PF00450	PTHR11802 PTHR11802:SF79	PTHR11802 PTHR11802:SF74	PTHR11802 PTHR11802:SF79	EC:3.4.16.5	KOG1282	K09645 K16298	GO:0004185 GO:0006508	AT3G10410	SERINE CARBOXYPEPTIDASE-LIKE 49	Cre06.g279400	Serine carboxypeptidase
SoffiXsponR570.02Fg237700	63.2174	67.4303	71.359	63.848	68.9385	61.6099	57.5444	56.7952	49.2642	63.5228	63.5926	68.0254	62.929	6.10677	9.70422	SoffiXsponR570.02Fg237700.1	SoffiXsponR570.02Fg237700.1.p;SoffiXsponR570.02Fg237700.2.p	PF00400 PF12265	PTHR22850 PTHR22850:SF85		KOG0264	K10752	GO:0005515	AT2G19520	Transducin family protein / WD-40 repeat family protein	Cre06.g268450	(1 of 1) PTHR22850:SF85 - WD-40 REPEAT-CONTAINING PROTEIN MSI4-RELATED	LOC_Os01g51300	WD domain
SoffiXsponR570.08Ag120200	5.63173	5.77519	5.60171	4.83312	4.59913	4.16731	4.60542	5.21635	5.09064	4.69829	4.82146	5.19314	5.01946	0.487139	9.70502	SoffiXsponR570.08Ag120200.1	SoffiXsponR570.08Ag120200.1.p;SoffiXsponR570.08Ag120200.2.p	PF00083	PF07690	PTHR23505 PTHR23505:SF10		KOG1330		GO:0016021 GO:0022857 GO:0055085;GO:0016021 GO:0055085					LOC_Os08g31700
SoffiXsponR570.07Ag112800	12.9885	14.9358	14.0043	10.8364	11.3768	12.3599	13.3976	12.4113	11.3308	12.4169	11.3178	12.9595	12.5279	1.2162	9.70791	SoffiXsponR570.07Ag112800.1	SoffiXsponR570.07Ag112800.1.p;SoffiXsponR570.07Ag112800.2.p	PF00560 PF07714 PF08263	PF07714	PTHR27000 PTHR27000:SF89	EC:2.7.10.1 EC:2.7.11.1	KOG1187		GO:0004672 GO:0004713 GO:0005515 GO:0005524 GO:0006468;GO:0004672 GO:0004713 GO:0005524 GO:0006468	AT3G28450	Leucine-rich repeat protein kinase family protein			LOC_Os04g41030
SoffiXsponR570.06Ag164100	15.3224	16.4493	15.76	12.3117	12.1998	13.2123	15.5375	14.7497	15.0666	13.184	13.8046	14.8776	14.373	1.39563	9.71014	SoffiXsponR570.06Ag164100.1	SoffiXsponR570.06Ag164100.1.p	PF00646 PF01167	PTHR16517 PTHR16517:SF32		KOG2502		GO:0005515	AT1G53320	tubby like protein 7	Cre12.g520650	Tubby-like protein	LOC_Os05g43850	OsFBT9 - F-box and tubby domain containing protein
SoffiXsponR570.07Ag157700	8.27001	9.43945	8.98781	8.08911	8.08479	7.2928	7.95481	8.0044	7.22542	6.6639	7.40983	8.51488	7.99477	0.77672	9.71536	SoffiXsponR570.07Ag157700.1	SoffiXsponR570.07Ag157700.1.p;SoffiXsponR570.07Ag157700.2.p	PF00646 PF01344	PTHR24414 PTHR24414:SF29				GO:0005515	AT3G63220	Galactose oxidase/kelch repeat superfamily protein			LOC_Os10g24900	OsFBK22 - F-box domain and kelch repeat containing protein
SoffiXsponR570.02Cg136500	7.81339	8.60305	9.07142	10.1241	9.63397	9.37645	9.90862	10.3877	8.21071	9.5404	10.6072	10.6202	9.49144	0.922174	9.71585	SoffiXsponR570.02Cg136500.1	SoffiXsponR570.02Cg136500.1.p;SoffiXsponR570.02Cg136500.2.p;SoffiXsponR570.02Cg136500.3.p;SoffiXsponR570.02Cg136500.4.p	PF00782 PF09192	PTHR10159 PTHR10159:SF346	EC:3.1.3.16 EC:3.1.3.48	KOG1716	K14165	GO:0006470 GO:0008138 GO:0016311 GO:0016791	AT5G23720	dual specificity protein phosphatase family protein	Cre08.g375000	Dual-Specificity Protein Phosphatase	LOC_Os01g20940	PHS1
SoffiXsponR570.6_9Ag126700	24.9623	32.7792	26.7544	23.6568	24.8837	26.756	27.3069	30.039	29.9691	29.4362	30.6036	28.071	27.9349	2.71448	9.71719	SoffiXsponR570.6_9Ag126700.1	SoffiXsponR570.6_9Ag126700.1.p	PF07714	PTHR27001 PTHR27001:SF177	EC:2.7.11.1	KOG1187	K13436	GO:0004672 GO:0004713 GO:0005524 GO:0006468	AT3G17410	Protein kinase superfamily protein			LOC_Os05g04520	protein kinase
SoffiXsponR570.03Dg138400	40.8934	29.8717	32.9832	39.2754	37.2287	37.932	33.8196	34.8956	34.3208	37.2028	32.8367	41.3112	36.0476	3.50328	9.71849	SoffiXsponR570.03Dg138400.1	SoffiXsponR570.03Dg138400.1.p;SoffiXsponR570.03Dg138400.2.p	PF03810 PF08506	PTHR10997 PTHR10997:SF35				GO:0005488 GO:0006886 GO:0008536	AT2G31660	ARM repeat superfamily protein	Cre13.g562450	Importin beta	RAN-binding protein 7	8
SoffiXsponR570.3os2g009100	18.3158	16.8875	18.8953	14.8046	17.7188	17.3796	14.6071	15.1994	15.8877	14.7661	14.4136	17.3572	16.3527	1.58979	9.7219	SoffiXsponR570.3os2g009100.1	SoffiXsponR570.3os2g009100.1.p	PF00930 PF12695	PTHR11731 PTHR11731:SF110	EC:3.4.14.5		K01278	GO:0006508	AT5G24260	prolyl oligopeptidase family protein			LOC_Os02g18850	OsPOP5 - Putative Prolyl Oligopeptidase homologue
SoffiXsponR570.01Bg027300	9.38621	10.7936	10.7018	11.1925	10.8927	10.9866	10.5599	9.89307	10.5508	12.2251	10.861	13.5677	10.9676	1.06626	9.72191	SoffiXsponR570.01Bg027300.1	SoffiXsponR570.01Bg027300.1.p;SoffiXsponR570.01Bg027300.2.p	PF12708	PTHR31339 PTHR31339:SF19					AT3G62110	Pectin lyase-like superfamily protein			LOC_Os03g61800	polygalacturonase
SoffiXsponR570.06Dg132400	52.9179	38.9128	46.6112	47.7207	45.3135	52.1861	40.7975	48.611	42.8188	46.2638	47.5041	53.2414	46.9082	4.56303	9.72756	SoffiXsponR570.06Dg132400.1	SoffiXsponR570.06Dg132400.1.p;SoffiXsponR570.06Dg132400.2.p;SoffiXsponR570.06Dg132400.3.p	PF00350 PF01031 PF02212	PTHR11566 PTHR11566:SF58				GO:0003924 GO:0005525	AT5G42080	dynamin-like protein	Cre05.g245950	Dynamin-related GTPase	LOC_Os05g48240	dynamin family protein
SoffiXsponR570.02Gg105200	13.5973	13.502	12.3321	13.1766	11.9093	12.5493	13.2115	13.8953	10.3044	10.2595	12.5358	11.6027	12.4063	1.20754	9.7333	SoffiXsponR570.02Gg105200.1	SoffiXsponR570.02Gg105200.1.p;SoffiXsponR570.02Gg105200.2.p;SoffiXsponR570.02Gg105200.3.p;SoffiXsponR570.02Gg105200.4.p	PF13893 PF14259	PF13893	PF13893	PF13893 PF14259	PTHR24012 PTHR24012:SF386	PTHR24012 PTHR24012:SF376	PTHR24012 PTHR24012:SF432	PTHR24012 PTHR24012:SF386		KOG1190	K14948	GO:0000166 GO:0003676;GO:0000166
SoffiXsponR570.06Dg162000	48.0473	37.2799	46.3604	47.4663	46.6691	47.782	48.1475	39.4824	42.8599	40.0793	37.2522	44.4458	43.8227	4.26607	9.73484	SoffiXsponR570.06Dg162000.1	SoffiXsponR570.06Dg162000.1.p;SoffiXsponR570.06Dg162000.2.p	PF03178 PF10433	PF03178	PTHR10644			K10610	GO:0003676 GO:0005515 GO:0005634	AT4G05420	damaged DNA binding protein 1A	Cre10.g432000	UV-damaged DNA binding complex subunit 1 protein	LOC_Os05g51480
SoffiXsponR570.01Ag170500	8.47296	8.00561	9.23863	7.52949	9.00461	9.3291	9.58299	9.39842	10.715	9.97188	9.38917	10.1991	9.23641	0.899355	9.73706	SoffiXsponR570.01Ag170500.1	SoffiXsponR570.01Ag170500.1.p;SoffiXsponR570.01Ag170500.2.p;SoffiXsponR570.01Ag170500.3.p;SoffiXsponR570.01Ag170500.4.p;SoffiXsponR570.01Ag170500.5.p;SoffiXsponR570.01Ag170500.6.p;SoffiXsponR570.01Ag170500.7.p;SoffiXsponR570.01Ag170500.8.p;SoffiXsponR570.01Ag170500.9.p;SoffiXsponR570.01Ag170500.10.p	PF00646	PTHR24006		KOG1947		GO:0005515	AT3G54650	RNI-like superfamily protein			LOC_Os03g43390	F-box/LRR domain containing protein
SoffiXsponR570.05Eg037300	14.6628	13.8206	14.3805	11.5995	10.5054	13.1176	14.8397	14.5248	12.8498	13.184	12.8911	12.9595	13.2779	1.29316	9.7392	SoffiXsponR570.05Eg037300.1	SoffiXsponR570.05Eg037300.1.p;SoffiXsponR570.05Eg037300.2.p	PF00069 PF08263 PF13855	PTHR27000 PTHR27000:SF68	EC:2.7.11.1	KOG1187		GO:0004672 GO:0004713 GO:0005515 GO:0005524 GO:0006468	AT1G17230	Leucine-rich receptor-like protein kinase family protein	Cre01.g017550	(1 of 15) PTHR23155 - LEUCINE-RICH REPEAT-CONTAINING PROTEIN	LOC_Os07g05740	receptor-like protein kinase 2 precursor
SoffiXsponR570.02Cg083400	32.2175	36.7223	35.6586	30.4232	31.4677	29.5027	30.7958	29.6792	30.708	29.58	30.4006	24.8896	31.0038	3.01972	9.73986	SoffiXsponR570.02Cg083400.1	SoffiXsponR570.02Cg083400.1.p;SoffiXsponR570.02Cg083400.2.p	PF00847	PTHR31190 PTHR31190:SF22				GO:0003677 GO:0003700 GO:0006355					LOC_Os01g04020	AP2 domain containing protein
SoffiXsponR570.05Eg121500	57.2305	66.5143	62.2458	55.301	56.9808	59.0527	49.5896	52.2984	53.1643	60.5504	61.258	68.8676	58.5878	5.70683	9.74065	SoffiXsponR570.05Eg121500.1	SoffiXsponR570.05Eg121500.1.p;SoffiXsponR570.05Eg121500.2.p	PF03151	PF00892	PTHR11132 PTHR11132:SF120		KOG1441	K15283	GO:0005215 GO:0006810 GO:0016021;GO:0005215 GO:0006810 GO:0016020 GO:0016021	AT5G33320	Glucose-6-phosphate/phosphate translocator-related	Cre08.g379350	phosphate/phosphoenolpyruvate translocator	LOC_Os09g12600
SoffiXsponR570.04Cg146300	12.6333	12.3868	11.1198	10.6837	10.3601	10.7498	13.258	12.906	12.6034	13.2319	11.0132	13.6144	12.0467	1.17355	9.74162	SoffiXsponR570.04Cg146300.1	SoffiXsponR570.04Cg146300.1.p;SoffiXsponR570.04Cg146300.2.p;SoffiXsponR570.04Cg146300.3.p;SoffiXsponR570.04Cg146300.4.p;SoffiXsponR570.04Cg146300.5.p		PTHR31827 PTHR31827:SF21									LOC_Os06g33180	expressed protein
SoffiXsponR570.06Gg145100	29.2241	22.6228	25.0823	29.304	27.74	24.8145	28.2838	31.1632	31.447	29.1006	26.5434	30.3635	27.9741	2.72564	9.74345	SoffiXsponR570.06Gg145100.1	SoffiXsponR570.06Gg145100.1.p;SoffiXsponR570.06Gg145100.2.p;SoffiXsponR570.06Gg145100.3.p;SoffiXsponR570.06Gg145100.4.p;SoffiXsponR570.06Gg145100.5.p;SoffiXsponR570.06Gg145100.6.p;SoffiXsponR570.06Gg145100.7.p	PF06972	PTHR12758 PTHR12758:SF25				GO:0005515					LOC_Os05g50480	protein of unknown function DUF1296 domain containing protein
SoffiXsponR570.01Ag016900	12.1767	14.657	13.419	15.0081	13.2649	15.5327	17.4913	16.1887	16.2161	15.1975	15.3272	14.5501	14.9191	1.45387	9.74499	SoffiXsponR570.01Ag016900.1	SoffiXsponR570.01Ag016900.1.p	PF03839	PTHR12443		KOG2927	K12275	GO:0008565 GO:0015031 GO:0016021	AT3G20920	translocation protein-related	Cre02.g084050	SEC62-subunit of ER-translocon	LOC_Os02g23890	protein transporter
SoffiXsponR570.07Cg044600	26.4843	24.6939	31.2692	29.711	28.6598	26.8981	27.3069	26.5764	25.8227	23.1079	30.3498	32.001	27.7401	2.70339	9.74542	SoffiXsponR570.07Cg044600.1	SoffiXsponR570.07Cg044600.1.p	PF01398	PTHR10410 PTHR10410:SF3		KOG1560	K03247	GO:0003743 GO:0005515 GO:0005737 GO:0005852	AT1G10840	translation initiation factor 3 subunit H1	Cre16.g676314	Eukaryotic translation initiation factor 3	subunit H	LOC_Os04g30780
SoffiXsponR570.05Ag151500	35.9213	34.452	33.1922	27.3707	33.3558	32.8649	29.0746	30.4437	29.6817	36.8672	35.8311	36.9134	32.9974	3.21576	9.74551	SoffiXsponR570.05Ag151500.1	SoffiXsponR570.05Ag151500.1.p;SoffiXsponR570.05Ag151500.2.p	PF03151	PF00892	PTHR11132 PTHR11132:SF120		KOG1441	K15283	GO:0005215 GO:0006810 GO:0016021;GO:0005215 GO:0006810 GO:0016020 GO:0016021	AT5G33320	Glucose-6-phosphate/phosphate translocator-related	Cre08.g379350	phosphate/phosphoenolpyruvate translocator	LOC_Os09g12600
SoffiXsponR570.03Dg186600	13.7495	13.1037	14.8821	13.1766	14.6688	12.8334	12.095	13.2207	11.6181	11.3142	13.3478	15.6262	13.303	1.29663	9.74689	SoffiXsponR570.03Dg186600.1	SoffiXsponR570.03Dg186600.1.p	PF03810 PF13513	PTHR10527 PTHR10527:SF19			K14293	GO:0005488 GO:0006886 GO:0008536	AT3G08947	ARM repeat superfamily protein	Cre01.g034000	Importin beta	LOC_Os05g28510	importin subunit beta
SoffiXsponR570.04Bg088500	4.92142	4.69981	4.51481	3.76474	3.77613	4.35674	4.23326	3.91226	3.98219	3.93122	4.26319	3.60245	4.16318	0.405801	9.74738	SoffiXsponR570.04Bg088500.1	SoffiXsponR570.04Bg088500.1.p;SoffiXsponR570.04Bg088500.2.p	PF02893	PTHR31969 PTHR31969:SF4					AT2G22475	GRAM domain family protein			LOC_Os06g11430	GRAM domain containing protein
SoffiXsponR570.02Cg379700	52.4613	56.0393	49.0358	53.6222	53.1563	49.7236	54.4742	58.6839	54.8065	66.2555	64.7091	60.8673	56.1529	5.47347	9.74743	SoffiXsponR570.02Cg379700.1	SoffiXsponR570.02Cg379700.1.p	PF11976	PTHR10562 PTHR10562:SF26		KOG1769	K12160	GO:0005515	AT4G26840	small ubiquitin-like modifier 1	Cre16.g675749	Small ubiquitin-like modifier	LOC_Os01g68950	ubiquitin family domain containing protein
SoffiXsponR570.02Eg158000	21.36	22.2245	20.3166	16.9413	18.2513	18.5635	23.2132	22.844	22.4563	22.0532	22.5848	21.1936	21.0002	2.04802	9.75237	SoffiXsponR570.02Eg158000.1	SoffiXsponR570.02Eg158000.1.p	PF09405	PTHR22814 PTHR22814:SF97					AT1G80000	CASC3/Barentsz eIF4AIII binding	Cre10.g456700	Exon Junction Complex component	LOC_Os01g41190	glycine-rich protein
SoffiXsponR570.02Gg189000	34.7036	29.3539	30.4331	28.8461	25.0289	29.0291	28.2838	26.1717	29.7638	27.4706	25.7821	24.8429	28.3091	2.7609	9.75267	SoffiXsponR570.02Gg189000.1	SoffiXsponR570.02Gg189000.1.p;SoffiXsponR570.02Gg189000.2.p		PTHR21551 PTHR21551:SF5			K12617		AT3G22270	Topoisomerase II-associated protein PAT1	Cre06.g278203	(1 of 1) PTHR21551 - TOPOISOMERASE II-ASSOCIATED PROTEIN PAT1	LOC_Os02g31220	expressed protein
SoffiXsponR570.05Cg269500	5.63173	4.62015	4.13857	5.44362	5.13166	5.30385	5.90796	4.94654	4.72116	4.84211	4.87222	4.6785	5.01984	0.489598	9.75326	SoffiXsponR570.05Cg269500.1	SoffiXsponR570.05Cg269500.1.p;SoffiXsponR570.05Cg269500.2.p	PF03101 PF04434 PF10551	PTHR31669 PTHR31669:SF23				GO:0006355 GO:0008270					LOC_Os07g31400	transposon protein
SoffiXsponR570.04Fg035000	13.5973	11.4309	13.628	16.28	15.5886	16.243	15.9561	15.5141	14.7793	13.7113	15.2257	14.1291	14.6736	1.43138	9.75479	SoffiXsponR570.04Fg035000.1	SoffiXsponR570.04Fg035000.1.p;SoffiXsponR570.04Fg035000.2.p;SoffiXsponR570.04Fg035000.3.p	PF00875 PF03441	PF03441	PTHR11455 PTHR11455:SF18	EC:4.1.99.3	KOG0133	K12119	GO:0003913 GO:0006281	AT1G04400	cryptochrome 2			LOC_Os02g41550
SoffiXsponR570.04Bg028900	4.31258	4.06255	4.59842	4.06999	4.55072	4.78294	3.48895	3.73239	3.98219	4.55446	4.41545	4.81886	4.28079	0.417616	9.75559	SoffiXsponR570.04Bg028900.1	SoffiXsponR570.04Bg028900.1.p;SoffiXsponR570.04Bg028900.2.p	PF03366	PTHR23195 PTHR23195:SF26		KOG3149	K11341	GO:0006355	AT5G45600	YEATS family protein	Cre06.g284050	Transcription activation factor	putative SWR-C component	LOC_Os06g04580
SoffiXsponR570.05Bg029100	21.0048	15.3341	20.5675	19.536	18.0092	18.0426	17.91	18.8418	21.0194	21.8614	17.814	20.4451	19.1988	1.87325	9.75711	SoffiXsponR570.05Bg029100.1	SoffiXsponR570.05Bg029100.1.p;SoffiXsponR570.05Bg029100.2.p	PF00890 PF02910	PTHR11632 PTHR11632:SF54	EC:1.3.5.1		K00234	GO:0006099 GO:0016491 GO:0016627 GO:0022900 GO:0050660 GO:0055114	AT5G66760	succinate dehydrogenase 1-1	Cre14.g619133	(1 of 1) K00234 - succinate dehydrogenase (ubiquinone) flavoprotein subunit (SDHA	SDH1)	LOC_Os07g04240
SoffiXsponR570.08Ag145200	14.5613	16.1705	14.6313	12.7187	14.6688	13.5911	13.4441	14.5698	13.7119	14.9578	11.1147	12.3513	13.8743	1.35407	9.75957	SoffiXsponR570.08Ag145200.1	SoffiXsponR570.08Ag145200.1.p;SoffiXsponR570.08Ag145200.2.p;SoffiXsponR570.08Ag145200.3.p	PF02535	PTHR16950 PTHR16950:SF16		KOG2693	K14713	GO:0016020 GO:0030001 GO:0046873 GO:0055085	AT1G68100	ZIP metal ion transporter family			LOC_Os08g36420	metal cation transporter
SoffiXsponR570.05Dg233400	9.89358	11.1521	9.44765	8.85224	10.9895	11.1286	9.58299	10.7924	8.82651	10.8828	11.7238	11.4155	10.3906	1.01427	9.76138	SoffiXsponR570.05Dg233400.1	SoffiXsponR570.05Dg233400.1.p;SoffiXsponR570.05Dg233400.2.p;SoffiXsponR570.05Dg233400.3.p	PF12796	PTHR24193 PTHR24193:SF90		KOG4214		GO:0005515	AT4G35450	ankyrin repeat-containing protein 2	Cre03.g173350	predicted protein	LOC_Os09g33810	ankyrin repeat domain containing protein
SoffiXsponR570.6_9Ag310700	60.4777	61.2967	59.445	50.1627	54.7054	48.5397	49.8222	50.4097	44.9126	51.7291	49.5342	53.101	52.8447	5.15843	9.76149	SoffiXsponR570.6_9Ag310700.1	SoffiXsponR570.6_9Ag310700.1.p;SoffiXsponR570.6_9Ag310700.2.p;SoffiXsponR570.6_9Ag310700.3.p;SoffiXsponR570.6_9Ag310700.4.p	PF00642 PF13893	PTHR12620 PTHR12620:SF15		KOG2202	K12836	GO:0000166 GO:0003676 GO:0003723 GO:0005634 GO:0046872	AT5G42820	Zinc finger C-x8-C-x5-C-x3-H type family protein	Cre06.g250950	U2 snRNP auxiliary factor	small subunit	LOC_Os05g48960
SoffiXsponR570.02Eg303900	3.45007	3.06683	4.473	3.81562	3.6793	3.78847	3.72155	4.22704	3.48955	3.64357	3.50191	3.69602	3.71274	0.36251	9.76395	SoffiXsponR570.02Eg303900.1	SoffiXsponR570.02Eg303900.1.p	PF03141	PTHR10108 PTHR10108:SF866	EC:2.1.1.103			GO:0008168	AT2G39750	S-adenosyl-L-methionine-dependent methyltransferases superfamily protein			LOC_Os01g62800	methyltransferase
SoffiXsponR570.6_9Ag296600	16.0834	12.2673	15.551	14.3467	13.749	13.5438	11.8159	14.2101	12.0287	13.7113	13.0941	14.8776	13.7732	1.34494	9.76487	SoffiXsponR570.6_9Ag296600.1	SoffiXsponR570.6_9Ag296600.1.p;SoffiXsponR570.6_9Ag296600.2.p;SoffiXsponR570.6_9Ag296600.3.p	PF00348	PTHR11525 PTHR11525:SF5	EC:2.5.1.10 EC:2.5.1.29	KOG0711	K00787	GO:0008299	AT5G47770	farnesyl diphosphate synthase 1	Cre03.g207700	Farnesyl pyrophosphate synthase
SoffiXsponR570.02Eg305400	20.0408	19.5958	18.2264	14.7537	18.2029	18.1846	21.8176	19.7412	20.1573	18.122	19.7426	16.749	18.7778	1.83383	9.76591	SoffiXsponR570.02Eg305400.1	SoffiXsponR570.02Eg305400.1.p	PF05920 PF07526	PTHR11850 PTHR11850:SF91		KOG0773		GO:0003677 GO:0006355	AT5G02030	POX (plant homeobox) family protein	Cre02.g109650	Gamete-specific plus 1	LOC_Os01g62920	homeodomain protein
SoffiXsponR570.01Bg270800	6.90014	7.12938	8.15174	7.93649	9.7792	8.09785	8.14089	7.95943	7.84122	8.3898	9.13541	7.48561	8.07893	0.788988	9.766	SoffiXsponR570.01Bg270800.1	SoffiXsponR570.01Bg270800.1.p	PF02373 PF02375 PF02928	PTHR10694 PTHR10694:SF33					AT5G46910	Transcription factor jumonji (jmj) family protein / zinc finger (C5HC2 type) family protein			LOC_Os10g42690	jmjC domain containing protein
SoffiXsponR570.02Dg060700	15.2716	14.7765	17.1395	15.4151	15.7339	16.764	17.7239	17.8075	18.6794	15.1016	14.9212	13.287	16.0518	1.56785	9.76749	SoffiXsponR570.02Dg060700.1	SoffiXsponR570.02Dg060700.1.p	PF00441 PF02770 PF02771	PTHR10909 PTHR10909:SF331	EC:1.3.3.6		K00232	GO:0003995 GO:0008152 GO:0016627 GO:0050660 GO:0055114	AT3G51840	acyl-CoA oxidase 4	Cre16.g695100	(1 of 1) PTHR10909//PTHR10909:SF331 - ELECTRON TRANSPORT OXIDOREDUCTASE // ACYL-COENZYME A OXIDASE 4	PEROXISOMAL	LOC_Os01g06600
SoffiXsponR570.01Eg371700	9.89358	9.04116	9.28044	8.49611	7.84273	8.99761	9.76906	11.2871	9.85285	10.0198	9.13541	8.37452	9.33253	0.911757	9.76966	SoffiXsponR570.01Eg371700.1	SoffiXsponR570.01Eg371700.1.p	PF00132 PF00483	PTHR22572 PTHR22572:SF104	EC:2.7.7.13		K00966	GO:0009058 GO:0016779	AT1G74910	ADP-glucose pyrophosphorylase family protein			LOC_Os03g11050	mannose-1-phosphate guanyltransferase
SoffiXsponR570.01Ag495900	10.2995	9.12082	9.69848	9.66623	9.29508	10.1815	11.7229	9.84811	11.1666	9.01304	8.12036	10.0588	9.84928	0.962242	9.76968	SoffiXsponR570.01Ag495900.1	SoffiXsponR570.01Ag495900.1.p	PF03372 PF15801	PTHR12121 PTHR12121:SF34	EC:3.1.13.4	KOG0620	K12603		AT3G58560	DNAse I-like superfamily protein	Cre11.g475900	(1 of 1) PTHR12121//PTHR12121:SF34 - CARBON CATABOLITE REPRESSOR PROTEIN 4 // LD39302P	LOC_Os03g07080	endonuclease/exonuclease/phosphatase family domain containing protein
SoffiXsponR570.08Ag182600	6.95087	7.12938	6.81402	7.52949	7.98796	7.719	6.93138	6.29559	6.52751	8.91716	7.35908	6.97097	7.26103	0.709602	9.77275	SoffiXsponR570.08Ag182600.1	SoffiXsponR570.08Ag182600.1.p;SoffiXsponR570.08Ag182600.2.p	PF12348	PTHR21567		KOG2933		GO:0005488	AT5G14790	ARM repeat superfamily protein			LOC_Os02g20310	expressed protein
SoffiXsponR570.02Cg201400	54.0849	49.1887	50.917	47.161	49.3801	50.1972	35.4943	47.3519	48.279	43.7708	44.9157	46.4108	47.2626	4.61888	9.7728	SoffiXsponR570.02Cg201400.1	SoffiXsponR570.02Cg201400.1.p	PF04969 PF05002 PF13414	PTHR22904 PTHR22904:SF344		KOG1309		GO:0005515	AT4G11260	phosphatase-related	Cre12.g513600	(1 of 1) K12795 - suppressor of G2 allele of SKP1 (SUGT1	SGT1)	LOC_Os01g43540
SoffiXsponR570.01Eg131900	8.5237	6.97006	9.61487	8.34349	8.81096	8.19256	6.88486	8.90377	8.08755	7.76656	7.56209	8.65523	8.19297	0.800697	9.77297	SoffiXsponR570.01Eg131900.1	SoffiXsponR570.01Eg131900.1.p;SoffiXsponR570.01Eg131900.2.p;SoffiXsponR570.01Eg131900.3.p;SoffiXsponR570.01Eg131900.4.p	PF03109	PTHR10566 PTHR10566:SF58	EC:3.6.3.46	KOG1235	K08869		AT2G40090	ABC2 homolog 9	Cre10.g428150	(1 of 1) PTHR10566//PTHR10566:SF58 - CHAPERONE-ACTIVITY OF BC1 COMPLEX CABC1 -RELATED // PROTEIN D2023.6
SoffiXsponR570.01Ag495500	4.36332	4.26169	4.59842	5.69799	4.30866	4.54616	4.14022	3.86729	4.55694	4.55446	4.36469	4.49136	4.47927	0.437791	9.77372	SoffiXsponR570.01Ag495500.1	SoffiXsponR570.01Ag495500.1.p;SoffiXsponR570.01Ag495500.2.p	PF04788	PTHR31300 PTHR31300:SF3									LOC_Os03g07120	expressed protein
SoffiXsponR570.03Bg256000	6.49424	5.81502	6.35417	6.35936	7.64908	6.77188	7.07094	6.5654	7.63596	7.19126	6.14102	7.95346	6.83348	0.6681	9.77685	SoffiXsponR570.03Bg256000.1	SoffiXsponR570.03Bg256000.1.p;SoffiXsponR570.03Bg256000.2.p	PF10539	PTHR10857 PTHR10857:SF12					AT2G32910	DCD (Development and Cell Death) domain protein			LOC_Os02g51140	N-rich protein
SoffiXsponR570.05Eg351700	5.7332	6.69126	7.81731	7.22424	6.0999	6.29832	7.35006	6.20566	5.99382	6.28037	6.6993	7.29847	6.64099	0.649304	9.77722	SoffiXsponR570.05Eg351700.1	SoffiXsponR570.05Eg351700.1.p;SoffiXsponR570.05Eg351700.2.p	PF01150	PTHR11782 PTHR11782:SF48	EC:3.6.1.5	KOG1385		GO:0016787	AT5G18280	apyrase 2	Cre06.g273500	Apyrase ortholog	LOC_Os07g48430	nucleoside-triphosphatase
SoffiXsponR570.03Cg181800	13.7495	16.1307	13.9625	13.1257	11.7641	14.6329	16.1887	13.8503	16.8319	14.5743	13.9061	14.5501	14.4389	1.41199	9.77903	SoffiXsponR570.03Cg181800.1	SoffiXsponR570.03Cg181800.1.p;SoffiXsponR570.03Cg181800.2.p	PF00069	PTHR24056 PTHR24056:SF107	EC:2.7.11.22 EC:2.7.11.23		K08818	GO:0004672 GO:0004713 GO:0005524 GO:0006468	AT1G67580	Protein kinase superfamily protein	Cre07.g355400	Cyclin dependent kinase	LOC_Os02g39010	cyclin-dependent kinase G-1
SoffiXsponR570.01Dg344900	4.92142	4.30152	5.05826	4.98574	4.11501	3.74111	3.95415	4.1371	4.72116	4.41064	4.77071	4.77207	4.49074	0.439167	9.77938	SoffiXsponR570.01Dg344900.1	SoffiXsponR570.01Dg344900.1.p	PF04788	PTHR31300 PTHR31300:SF3									LOC_Os03g07120	expressed protein
SoffiXsponR570.01Cg089900	182.346	176.044	189.873	156.644	146.494	179.857	150.583	160.538	138.802	159.071	154.997	153.502	162.396	15.8822	9.77991	SoffiXsponR570.01Cg089900.1	SoffiXsponR570.01Cg089900.1.p	PF02359 PF02933 PF05496 PF07724	PTHR23077 PTHR23077:SF82	EC:3.6.4.6		K13525	GO:0005524 GO:0006281 GO:0006310 GO:0009378 GO:0016787	AT5G03340	ATPase	AAA-type	CDC48 protein	Cre06.g269950	Cell Division Cycle protein 48
SoffiXsponR570.01Ag062500	10.5531	10.2759	11.3288	12.5152	11.4736	10.9866	12.095	9.53333	9.93495	12.9922	9.99819	10.8073	11.0412	1.07983	9.78003	SoffiXsponR570.01Ag062500.1	SoffiXsponR570.01Ag062500.1.p;SoffiXsponR570.01Ag062500.2.p	PF00957 PF13774	PTHR21136 PTHR21136:SF89		KOG0862	K08517	GO:0006810 GO:0016021 GO:0016192	AT1G11890	Synaptobrevin family protein	Cre12.g554700	Qb-SNARE protein	Sec20-family	LOC_Os06g09850
SoffiXsponR570.05Cg224000	9.28474	12.347	10.8272	9.46273	9.44032	11.6969	10.5599	11.1972	10.9202	9.10893	10.5057	9.96521	10.443	1.02136	9.78032	SoffiXsponR570.05Cg224000.1	SoffiXsponR570.05Cg224000.1.p	PF01370 PF02453	PTHR10366 PTHR10366:SF372	EC:1.1.1.170	KOG1430	K07748	GO:0003824 GO:0050662			Cre12.g518650	3-beta hydroxysteroid dehydrogenase	LOC_Os09g34090	sterol-4-alpha-carboxylate 3-dehydrogenase
SoffiXsponR570.07Bg059900	20.8019	23.7779	22.6576	19.7395	16.9442	21.026	19.9568	18.1223	18.8846	20.9026	18.6768	18.4801	19.9975	1.95597	9.78108	SoffiXsponR570.07Bg059900.1	SoffiXsponR570.07Bg059900.1.p	PF03016	PTHR11062 PTHR11062:SF79	EC:2.4.2.41	KOG1021					Cre09.g388393	Exostosin-like glycosyltransferase 13	LOC_Os04g32670	exostosin family domain containing protein
SoffiXsponR570.01Fg164400	15.9312	13.8605	14.3387	15.1607	13.2649	16.2904	15.4909	14.8396	17.5299	17.4987	18.2708	16.0941	15.7142	1.5371	9.78162	SoffiXsponR570.01Fg164400.1	SoffiXsponR570.01Fg164400.1.p	PF01641	PTHR10173 PTHR10173:SF19	EC:1.8.4.12	KOG0856	K07305	GO:0006979 GO:0016671 GO:0030091 GO:0033743 GO:0055114	AT4G21860	methionine sulfoxide reductase B 2	Cre14.g615000	Methionine sulphoxide reductase	possibly a selenoprotein	LOC_Os03g24600
SoffiXsponR570.01Bg068700	46.5759	50.2243	42.6399	46.2962	43.2318	45.3669	57.2653	52.793	55.5454	51.7771	49.5342	44.9604	48.8509	4.77877	9.78236	SoffiXsponR570.01Bg068700.1	SoffiXsponR570.01Bg068700.1.p	PF00342	PTHR11469 PTHR11469:SF1	EC:5.3.1.9		K01810	GO:0004347 GO:0006094 GO:0006096	AT5G42740	Sugar isomerase (SIS) family protein	Cre03.g175400	Phosphoglucose isomerase	LOC_Os06g14510	glucose-6-phosphate isomerase
SoffiXsponR570.01Fg113500	25.6218	24.6143	24.8314	21.1131	21.2044	20.2683	26.8417	24.0582	25.0427	28.0939	24.7671	25.9657	24.3685	2.38407	9.78341	SoffiXsponR570.01Fg113500.1	SoffiXsponR570.01Fg113500.1.p	PF00240 PF00627	PTHR10677 PTHR10677:SF26		KOG0010	K04523	GO:0005515	AT2G17200	ubiquitin family protein	Cre15.g637100	(1 of 1) K04523 - ubiquilin (UBQLN	DSK2)	LOC_Os10g39620
SoffiXsponR570.03Eg047000	7.91486	8.08527	8.73699	8.49611	10.1665	9.09232	7.72221	8.36414	7.43069	7.2392	8.32337	7.62596	8.26647	0.808802	9.78413	SoffiXsponR570.03Eg047000.1	SoffiXsponR570.03Eg047000.1.p		PTHR33065 PTHR33065:SF13									LOC_Os04g38290	expressed protein
SoffiXsponR570.03Fg098800	47.4892	40.1475	45.2317	50.8749	55.3832	54.6486	44.3329	46.1827	53.3696	46.887	44.9157	45.054	47.8764	4.68456	9.78469	SoffiXsponR570.03Fg098800.1	SoffiXsponR570.03Fg098800.1.p;SoffiXsponR570.03Fg098800.2.p;SoffiXsponR570.03Fg098800.3.p	PF01433 PF11838	PTHR11533 PTHR11533:SF189	EC:3.4.11.2		K08776	GO:0005319 GO:0006508 GO:0006869 GO:0008237 GO:0008270	AT4G33090	aminopeptidase M1	Cre02.g076200	(1 of 1) K08776 - puromycin-sensitive aminopeptidase [EC:3.4.11.-] (NPEPPS)	LOC_Os02g12650	puromycin-sensitive aminopeptidase
SoffiXsponR570.5_9Ag419500	13.6988	10.8733	10.9108	13.7362	14.7172	14.3488	13.8162	12.5912	12.1929	13.6155	12.9926	14.4098	13.1586	1.28754	9.7848	SoffiXsponR570.5_9Ag419500.1	SoffiXsponR570.5_9Ag419500.1.p;SoffiXsponR570.5_9Ag419500.2.p;SoffiXsponR570.5_9Ag419500.3.p	PF00433 PF07714	PTHR24356 PTHR24356:SF164	EC:2.7.11.1	KOG0598		GO:0004672 GO:0004674 GO:0004713 GO:0005524 GO:0006468	AT4G14350	AGC (cAMP-dependent	cGMP-dependent and protein kinase C) kinase family protein	Cre01.g029850	Serine/threonine protein kinase	LOC_Os12g19290
SoffiXsponR570.06Cg143900	4.46479	4.77947	4.4312	4.06999	4.11501	3.6464	3.67503	4.49685	4.84432	4.02711	3.85717	3.83637	4.18698	0.409703	9.78519	SoffiXsponR570.06Cg143900.1	SoffiXsponR570.06Cg143900.1.p	PF07823	PTHR28141				GO:0004112	AT4G18930	RNA ligase/cyclic nucleotide phosphodiesterase family protein	Cre10.g419550	(1 of 2) PTHR28141//PTHR28141:SF1 - FAMILY NOT NAMED // 2'	3'-CYCLIC-NUCLEOTIDE 3'-PHOSPHODIESTERASE	LOC_Os05g44170
SoffiXsponR570.03Fg044900	112.33	91.7658	113.497	93.966	92.0794	96.8427	85.27	90.2069	86.8282	96.5067	86.4311	90.5758	94.6917	9.26622	9.78568	SoffiXsponR570.03Fg044900.1	SoffiXsponR570.03Fg044900.1.p;SoffiXsponR570.03Fg044900.2.p;SoffiXsponR570.03Fg044900.3.p	PF01851	PTHR10943			K03028	GO:0005488	AT2G20580	26S proteasome regulatory subunit S2 1A	Cre16.g676197	26S proteasome regulatory subunit	LOC_Os02g05340	proteasome/cyclosome repeat containing protein
SoffiXsponR570.02Gg190200	5.78394	6.41245	5.72712	5.74887	5.85784	6.29832	5.21017	4.99151	4.92642	5.17771	6.09027	4.81886	5.58696	0.546821	9.78746	SoffiXsponR570.02Gg190200.1	SoffiXsponR570.02Gg190200.1.p;SoffiXsponR570.02Gg190200.2.p	PF02548	PTHR20881 PTHR20881:SF0	EC:2.1.2.11	KOG2949	K00606	GO:0003824 GO:0003864 GO:0015940	AT3G61530	Phosphoenolpyruvate carboxylase family protein	Cre12.g508550	Ketopantoate hydroxymethyltransferase	LOC_Os01g12560	3-methyl-2-oxobutanoate hydroxymethyltransferase
SoffiXsponR570.01Fg256400	21.8166	21.6669	23.2847	20.2482	20.7687	23.5358	27.3999	25.2273	27.3417	23.3476	24.6148	24.1879	23.62	2.31189	9.78785	SoffiXsponR570.01Fg256400.1	SoffiXsponR570.01Fg256400.1.p;SoffiXsponR570.01Fg256400.2.p;SoffiXsponR570.01Fg256400.3.p		PTHR22970 PTHR22970:SF19				GO:0003677	AT2G03470	ELM2 domain-containing protein
SoffiXsponR570.9os1g017200	7.86412	9.31997	8.94601	8.95398	7.60067	7.719	8.37348	8.04937	7.14331	8.77334	6.64854	8.42131	8.15109	0.798185	9.79237	SoffiXsponR570.9os1g017200.1	SoffiXsponR570.9os1g017200.1.p;SoffiXsponR570.9os1g017200.2.p	PF13202 PF13499	PTHR23056 PTHR23056:SF19		KOG0034	K06268	GO:0005509			Cre08.g363750	(1 of 2) K06268 - serine/threonine-protein phosphatase 2B regulatory subunit (PPP3R	CNB)	LOC_Os12g06510
SoffiXsponR570.05Eg075900	14.3076	14.5376	14.2133	12.3117	12.7323	12.6914	11.2112	12.3214	10.8381	12.9922	14.6674	13.8484	13.056	1.2786	9.7932	SoffiXsponR570.05Eg075900.1	SoffiXsponR570.05Eg075900.1.p;SoffiXsponR570.05Eg075900.2.p	PF00400	PTHR11024 PTHR11024:SF11		KOG1332	K14004	GO:0005515			Cre17.g715750	COP-II coat subunit	LOC_Os07g14280	WD domain
SoffiXsponR570.02Cg307100	14.8657	13.4622	15.0494	13.9397	16.3148	16.4325	12.5137	13.7604	12.9729	15.7249	14.4644	16.983	14.707	1.4407	9.79602	SoffiXsponR570.02Cg307100.1	SoffiXsponR570.02Cg307100.1.p;SoffiXsponR570.02Cg307100.2.p;SoffiXsponR570.02Cg307100.3.p;SoffiXsponR570.02Cg307100.4.p	PF00227 PF10584	PF00227	PTHR11599 PTHR11599:SF65	EC:3.4.25.1	KOG0184	K02727	GO:0004175 GO:0004298 GO:0005839 GO:0006511 GO:0019773 GO:0051603;GO:0004298 GO:0005839 GO:0051603	AT2G27020	20S proteasome alpha subunit G1	Cre14.g619550	20S proteasome alpha subunit G	LOC_Os05g41180
SoffiXsponR570.04Eg031900	6.18983	5.85485	6.31237	6.91899	5.90625	7.05602	7.39658	7.64465	6.9791	7.14332	7.56209	5.98849	6.74604	0.660961	9.79776	SoffiXsponR570.04Eg031900.1	SoffiXsponR570.04Eg031900.1.p	PF14438	PTHR13586 PTHR13586:SF0
SoffiXsponR570.02Eg094500	49.2142	57.7121	46.8202	47.568	46.2334	54.0803	61.5916	51.6239	57.9265	50.4826	50.4985	58.5281	52.69	5.16252	9.79792	SoffiXsponR570.02Eg094500.1	SoffiXsponR570.02Eg094500.1.p;SoffiXsponR570.02Eg094500.2.p;SoffiXsponR570.02Eg094500.3.p;SoffiXsponR570.02Eg094500.4.p	PF00929 PF06839	PTHR23044 PTHR23044:SF35	EC:5.99.1.2	KOG0542	K18417	GO:0003676 GO:0008270			Cre01.g033950	3'-5' exonuclease with GRF zinc finger domain	LOC_Os01g17279	exonuclease
SoffiXsponR570.05Fg280500	10.959	10.5547	11.0362	11.0907	9.58555	8.38198	8.37348	10.6575	10.715	10.0678	10.7595	9.26344	10.1204	0.991767	9.79968	SoffiXsponR570.05Fg280500.1	SoffiXsponR570.05Fg280500.1.p	PF01105	PTHR22811 PTHR22811:SF71		KOG1691		GO:0003824 GO:0005975 GO:0006810 GO:0016021 GO:0030246	AT1G26690	emp24/gp25L/p24 family/GOLD family protein			LOC_Os07g43890	emp24/gp25L/p24 family protein
SoffiXsponR570.03Eg108900	32.522	32.819	32.1471	28.8461	27.0138	25.0039	34.0522	31.5679	28.0806	27.5665	29.284	33.732	30.2196	2.96147	9.79984	SoffiXsponR570.03Eg108900.1	SoffiXsponR570.03Eg108900.1.p;SoffiXsponR570.03Eg108900.2.p	PF00205 PF02775 PF02776	PF00205 PF02775	PTHR18968 PTHR18968:SF112	EC:2.2.1.6		K01652	GO:0000287 GO:0003824 GO:0003984 GO:0009082 GO:0030976 GO:0050660;GO:0000287 GO:0003824 GO:0030976	AT3G48560	chlorsulfuron/imidazolinone resistant 1	Cre09.g386758	Acetolactate synthase	large subunit
SoffiXsponR570.07Bg157200	9.48769	9.95723	9.36405	8.54699	8.81096	8.71347	10.3738	9.48836	9.19599	8.86922	7.20682	7.76632	8.98174	0.880318	9.80119	SoffiXsponR570.07Bg157200.1	SoffiXsponR570.07Bg157200.1.p	PF10033	PTHR13430 PTHR13430:SF5		KOG4573	K08331		AT3G49590	Autophagy-related protein 13			LOC_Os04g45570	expressed protein
SoffiXsponR570.04Ag202600	25.3174	33.0978	34.3627	30.1688	28.563	28.1767	26.7951	30.5786	26.7258	31.8812	29.5378	33.6852	29.9075	2.93151	9.80191	SoffiXsponR570.04Ag202600.1	SoffiXsponR570.04Ag202600.1.p	PF09430	PTHR13605 PTHR13605:SF4		KOG3306		GO:0030246	AT2G25310	Protein of unknown function (DUF2012)	Cre07.g340650	Conserved in the Green Lineage	LOC_Os06g43650	secreted salivary protein
SoffiXsponR570.06Eg133700	10.5531	12.4266	10.2419	9.31011	10.3117	10.0394	10.0482	8.9937	9.72969	11.9854	11.1655	9.87164	10.3898	1.01845	9.8024	SoffiXsponR570.06Eg133700.1	SoffiXsponR570.06Eg133700.1.p	PF04970	PTHR13943 PTHR13943:SF44					AT5G06370	NC domain-containing protein-related			LOC_Os05g36910	NC domain-containing protein
SoffiXsponR570.02Fg273000	16.6922	17.9628	14.5059	15.3642	14.3783	12.3125	16.84	15.9189	16.9962	16.5399	16.2915	17.2637	15.9222	1.56091	9.8034	SoffiXsponR570.02Fg273000.1	SoffiXsponR570.02Fg273000.1.p;SoffiXsponR570.02Fg273000.2.p;SoffiXsponR570.02Fg273000.3.p;SoffiXsponR570.02Fg273000.4.p	PF14541 PF14543	PF00026	PF00026	PF00026	PTHR13683 PTHR13683:SF351	EC:3.4.23.12	KOG1339		GO:0004190 GO:0006508	AT5G22850	Eukaryotic aspartyl protease family protein
SoffiXsponR570.04Ag234900	3.80522	3.70409	3.76234	3.40862	3.53407	3.12548	3.90763	3.82232	3.69482	3.40386	4.00943	4.58493	3.73023	0.365707	9.80387	SoffiXsponR570.04Ag234900.1	SoffiXsponR570.04Ag234900.1.p	PF00076	PTHR24012 PTHR24012:SF393		KOG1457		GO:0000166 GO:0003676	AT2G42240	RNA-binding (RRM/RBD/RNP motifs) family protein			LOC_Os06g47300	RNA recognition motif containing protein
SoffiXsponR570.04Ag150900	4.56627	5.01844	5.30908	4.88399	4.69595	4.83029	4.60542	4.99151	5.29591	4.84211	3.50191	4.63172	4.76438	0.467166	9.80539	SoffiXsponR570.04Ag150900.1	SoffiXsponR570.04Ag150900.1.p	PF02517	PTHR10794 PTHR10794:SF58			K07052	GO:0016020	AT5G60750	CAAX amino terminal protease family protein	Cre17.g712350	conserved protein related to metal-dependent CAAX amino terminal protease family	LOC_Os06g30910	CAAX amino terminal protease family protein
SoffiXsponR570.05Dg291000	5.12436	6.49211	6.605	5.90149	5.90625	5.96683	7.07094	6.92515	6.9791	6.75978	6.09027	7.25168	6.42275	0.629828	9.80621	SoffiXsponR570.05Dg291000.1	SoffiXsponR570.05Dg291000.1.p;SoffiXsponR570.05Dg291000.2.p;SoffiXsponR570.05Dg291000.3.p	PF00010	PTHR23042 PTHR23042:SF67				GO:0046983	AT5G54680	basic helix-loop-helix (bHLH) DNA-binding superfamily protein	Cre05.g241636	(1 of 1) PTHR23042:SF72 - TRANSCRIPTION FACTOR BHLH104-RELATED	LOC_Os07g35870	basic helix-loop-helix DND-binding domain containing protein
SoffiXsponR570.05Fg222200	12.0752	11.0724	11.1198	8.85224	9.34349	9.47116	10.5599	9.7132	11.2897	11.1225	11.9268	10.8073	10.6128	1.04078	9.80687	SoffiXsponR570.05Fg222200.1	SoffiXsponR570.05Fg222200.1.p	PF04398	PTHR31676 PTHR31676:SF9					AT1G61667	Protein of unknown function	DUF538			LOC_Os07g36410
SoffiXsponR570.7_10Ag340000	6.49424	7.76664	7.35746	6.66461	6.24513	6.5351	8.23393	7.06006	6.48646	6.37625	6.59779	5.9417	6.81328	0.668248	9.80802	SoffiXsponR570.7_10Ag340000.1	SoffiXsponR570.7_10Ag340000.1.p	PF00571 PF00654	PTHR11689 PTHR11689:SF66			K05016	GO:0005216 GO:0005247 GO:0006821 GO:0016020 GO:0055085	AT5G33280	Voltage-gated chloride channel family protein			LOC_Os04g55210	chloride channel protein
SoffiXsponR570.5_9Ag485400	77.8802	75.0377	89.5019	80.0262	73.6345	77.0479	72.7097	76.5364	58.6655	73.5906	68.008	79.9088	75.2123	7.37795	9.8095	SoffiXsponR570.5_9Ag485400.1	SoffiXsponR570.5_9Ag485400.1.p;SoffiXsponR570.5_9Ag485400.2.p;SoffiXsponR570.5_9Ag485400.3.p;SoffiXsponR570.5_9Ag485400.4.p;SoffiXsponR570.5_9Ag485400.5.p	PF00122 PF00690 PF00702	PF00122 PF00702	PF00122 PF00702	PF00702	PF00702	PTHR24093 PTHR24093:SF331	EC:3.6.3.6		K01535	GO:0000166 GO:0006754 GO:0016021 GO:0016887 GO:0046872;GO:0000166 GO:0016021;GO:0000166 GO:0006754 GO:0016021 GO:0016887	AT5G62670	H(+)-ATPase 11
SoffiXsponR570.5_9Ag480000	11.2127	9.71825	10.0329	10.4802	11.8125	12.4546	11.1181	11.7368	10.2634	9.63629	10.2012	12.8659	10.9611	1.07577	9.81445	SoffiXsponR570.5_9Ag480000.1	SoffiXsponR570.5_9Ag480000.1.p;SoffiXsponR570.5_9Ag480000.2.p;SoffiXsponR570.5_9Ag480000.3.p;SoffiXsponR570.5_9Ag480000.4.p;SoffiXsponR570.5_9Ag480000.5.p		PTHR36034	PTHR36034 PTHR36034:SF1	PTHR36034 PTHR36034:SF1	PTHR36034					AT3G17900
SoffiXsponR570.05Ag091400	5.07363	6.13365	5.14186	6.15586	6.29355	5.44592	5.11713	5.30629	4.51589	5.56124	5.98877	5.84813	5.54849	0.544608	9.81542	SoffiXsponR570.05Ag091400.1	SoffiXsponR570.05Ag091400.1.p;SoffiXsponR570.05Ag091400.2.p	PF00628 PF12165	PTHR12321 PTHR12321:SF46		KOG1632		GO:0005515 GO:0006355 GO:0008270 GO:0042393	AT3G11200	alfin-like 2	Cre10.g441050	(1 of 2) PTHR12321//PTHR12321:SF55 - CPG BINDING PROTEIN // PHD FINGER PROTEIN ALFIN-LIKE 4	LOC_Os07g12910	PHD finger protein
SoffiXsponR570.02Cg272500	3.70375	3.38546	4.09677	3.35774	3.58248	3.36226	3.90763	3.46258	3.98219	3.69151	3.09589	2.94746	3.54798	0.34831	9.81713	SoffiXsponR570.02Cg272500.1	SoffiXsponR570.02Cg272500.1.p;SoffiXsponR570.02Cg272500.2.p;SoffiXsponR570.02Cg272500.3.p	PF08449	PTHR11132 PTHR11132:SF58		KOG1443	K15280	GO:0055085			Cre07.g330850	Triose phosphate transporter	LOC_Os01g54580	transporter family protein
SoffiXsponR570.06Bg009500	6.69719	5.73536	5.5599	5.85062	6.14831	4.40409	6.04752	5.26132	5.33696	5.56124	5.68425	5.52063	5.65062	0.554791	9.81825	SoffiXsponR570.06Bg009500.1	SoffiXsponR570.06Bg009500.1.p	PF06733 PF06777 PF13307	PTHR11472 PTHR11472:SF1	EC:3.6.4.12		K10844	GO:0003676 GO:0003677 GO:0004003 GO:0005524 GO:0005634 GO:0006139 GO:0006289 GO:0008026 GO:0016818	AT1G03190	RAD3-like DNA-binding helicase protein	Cre17.g706300	RAD3/XP-D family DNA-binding helicase	LOC_Os05g05260	helicase
SoffiXsponR570.03Dg200200	10.8068	11.0724	10.5346	13.024	14.5236	10.7498	10.932	12.4563	11.3718	11.506	11.9268	12.0705	11.7479	1.15391	9.82225	SoffiXsponR570.03Dg200200.1	SoffiXsponR570.03Dg200200.1.p;SoffiXsponR570.03Dg200200.2.p;SoffiXsponR570.03Dg200200.3.p;SoffiXsponR570.03Dg200200.4.p	PF08662	PTHR13227		KOG2315	K15026	GO:0005515;GO:0005515 GO:0006508	AT1G73180	Eukaryotic translation initiation factor eIF2A family protein	Cre08.g375900	Eukaryotic translation initiation factor 2 subunit 1	eIF2-alpha subunit	LOC_Os02g39350
SoffiXsponR570.04Ag034000	107.104	106.741	108.606	89.2346	88.9326	88.2239	91.2245	100.235	89.9072	88.5963	84.604	82.8095	93.8516	9.21922	9.82319	SoffiXsponR570.04Ag034000.1	SoffiXsponR570.04Ag034000.1.p;SoffiXsponR570.04Ag034000.2.p;SoffiXsponR570.04Ag034000.3.p;SoffiXsponR570.04Ag034000.4.p	PF00456 PF02779 PF02780	PTHR11624 PTHR11624:SF81	EC:2.2.1.1		K00615	GO:0003824 GO:0004802 GO:0008152;GO:0003824 GO:0008152	AT3G60750	Transketolase	Cre02.g080200	Transketolase	LOC_Os06g04270	transketolase
SoffiXsponR570.08Bg038500	14.4091	15.2943	16.6797	13.0749	14.3783	12.0284	15.1188	15.9189	15.6003	15.0537	17.1543	16.5151	15.1021	1.48365	9.82408	SoffiXsponR570.08Bg038500.1	SoffiXsponR570.08Bg038500.1.p;SoffiXsponR570.08Bg038500.2.p	PF00010	PTHR23042 PTHR23042:SF60				GO:0046983	AT5G54680	basic helix-loop-helix (bHLH) DNA-binding superfamily protein	Cre05.g241636	(1 of 1) PTHR23042:SF72 - TRANSCRIPTION FACTOR BHLH104-RELATED	LOC_Os08g04390	basic helix-loop-helix DND-binding domain containing protein
SoffiXsponR570.04Dg198300	130.9	147.327	155.217	158.017	178.011	146.756	145.373	152.443	140.362	161.18	171.492	181.666	155.729	15.2991	9.8242	SoffiXsponR570.04Dg198300.1	SoffiXsponR570.04Dg198300.1.p	PF00505	PTHR13711 PTHR13711:SF187		KOG0381	K10802	GO:0003677 GO:0003682 GO:0005634 GO:0006355	AT1G20693	high mobility group B2	Cre06.g261450	High mobility group protein	LOC_Os06g51220	HMG1/2
SoffiXsponR570.06Dg112400	10.5024	7.56749	8.36076	10.175	8.81096	8.47669	9.90862	10.1629	9.60653	9.5404	8.57713	9.91843	9.30061	0.913727	9.82438	SoffiXsponR570.06Dg112400.1	SoffiXsponR570.06Dg112400.1.p;SoffiXsponR570.06Dg112400.2.p;SoffiXsponR570.06Dg112400.3.p;SoffiXsponR570.06Dg112400.4.p;SoffiXsponR570.06Dg112400.5.p;SoffiXsponR570.06Dg112400.6.p	PF13423	PTHR24006	EC:3.4.19.12	KOG1871	K11855		AT3G14400	ubiquitin-specific protease 25			LOC_Os05g43480	ubiquitin carboxyl-terminal hydrolase domain containing protein
SoffiXsponR570.04Ag149200	12.9885	11.2716	12.1231	13.8889	14.2815	13.3543	11.7694	10.5676	13.6708	10.9787	11.9268	11.8366	12.3881	1.21708	9.82453	SoffiXsponR570.04Ag149200.1	SoffiXsponR570.04Ag149200.1.p	PF00069	PTHR24056 PTHR24056:SF171	EC:2.7.11.22 EC:2.7.11.23	KOG0659		GO:0004672 GO:0004713 GO:0005524 GO:0006468	AT4G28980	CDK-activating kinase 1AT			LOC_Os06g22820	cyclin-dependent kinase F-1
SoffiXsponR570.01Cg033700	8.98032	9.51911	10.3255	10.5311	11.4736	10.7024	11.1646	10.4777	10.0171	12.8963	9.49067	10.5266	10.5088	1.03257	9.82583	SoffiXsponR570.01Cg033700.1	SoffiXsponR570.01Cg033700.1.p	PF00957 PF13774	PTHR21136 PTHR21136:SF89		KOG0862	K08517	GO:0006810 GO:0016021 GO:0016192	AT1G11890	Synaptobrevin family protein	Cre12.g554700	Qb-SNARE protein	Sec20-family	LOC_Os06g09850
SoffiXsponR570.06Fg168500	26.941	29.3141	26.9216	24.4708	23.2861	26.8981	29.4933	27.7006	33.2944	31.3059	29.0303	29.6149	28.1893	2.7703	9.82751	SoffiXsponR570.06Fg168500.1	SoffiXsponR570.06Fg168500.1.p	PF03661	PTHR30603 PTHR30603:SF21				GO:0016021	AT3G02420	(1 of 1) PTHR30603//PTHR30603:SF18 - RNA POLYMERASE SIGMA FACTOR RPO	Cre02.g099650	(1 of 1) PF03661 - Uncharacterised protein family (UPF0121) (UPF0121)	LOC_Os05g51140	expressed protein
SoffiXsponR570.02Bg088300	26.9917	30.9072	28.8864	27.676	28.1273	25.8089	25.5391	22.4843	29.3533	25.6488	23.7013	23.1586	26.5236	2.60725	9.82993	SoffiXsponR570.02Bg088300.1	SoffiXsponR570.02Bg088300.1.p;SoffiXsponR570.02Bg088300.2.p	PF00847	PTHR31190 PTHR31190:SF22				GO:0003677 GO:0003700 GO:0006355					LOC_Os01g04020	AP2 domain containing protein
SoffiXsponR570.10Bg067700	18.6202	17.923	18.9371	16.9922	14.4752	18.5635	19.4916	18.9767	14.4098	17.5946	18.8291	16.2812	17.5912	1.7293	9.83051	SoffiXsponR570.10Bg067700.1	SoffiXsponR570.10Bg067700.1.p		PTHR36760					AT3G25130	(1 of 1) PTHR36760:SF1 - GENOMIC DNA	CHROMOSOME 3	P1 CLONE: MJL12
SoffiXsponR570.03Cg157900	56.8754	57.3138	64.4614	57.8448	61.1442	55.5484	51.2178	57.3798	46.3494	49.0444	48.5699	58.2942	55.337	5.44092	9.83234	SoffiXsponR570.03Cg157900.1	SoffiXsponR570.03Cg157900.1.p;SoffiXsponR570.03Cg157900.2.p;SoffiXsponR570.03Cg157900.3.p;SoffiXsponR570.03Cg157900.4.p	PF02309 PF02362 PF06507	PTHR31384 PTHR31384:SF28			K14486	GO:0003677 GO:0005634 GO:0006355 GO:0009725	AT1G59750	auxin response factor 1			LOC_Os02g35140	auxin response factor 7
SoffiXsponR570.06Cg084800	13.5466	13.4223	12.8338	17.094	15.7339	16.1957	17.5378	15.1094	16.4625	14.5263	14.8197	14.5501	15.1527	1.4899	9.83256	SoffiXsponR570.06Cg084800.1	SoffiXsponR570.06Cg084800.1.p;SoffiXsponR570.06Cg084800.2.p;SoffiXsponR570.06Cg084800.3.p		PTHR35294 PTHR35294:SF1				GO:0005515 GO:0005737 GO:0006004 GO:0008736;GO:0005515	AT2G26920	Ubiquitin-associated/translation elongation factor EF1B protein			LOC_Os05g33850	UBA/TS-N domain containing protein
SoffiXsponR570.07Bg240900	9.7921	8.52339	9.32224	8.69961	8.9562	9.37645	11.2577	10.7475	10.0171	11.0266	10.658	11.0413	9.9515	0.978679	9.83448	SoffiXsponR570.07Bg240900.1	SoffiXsponR570.07Bg240900.1.p;SoffiXsponR570.07Bg240900.2.p;SoffiXsponR570.07Bg240900.3.p	PF01699	PTHR31503 PTHR31503:SF11		KOG1397	K07300	GO:0006812 GO:0006816 GO:0008324 GO:0015369 GO:0016021 GO:0055085	AT3G13320	cation exchanger 2	Cre16.g649466	CAX family cation antiporter	membrane protein	LOC_Os04g55940
SoffiXsponR570.01Ag342400	6.54498	6.97006	6.27057	5.85062	5.22848	5.6827	5.90796	5.89088	6.07592	6.90361	6.24253	5.006	6.04786	0.594787	9.83467	SoffiXsponR570.01Ag342400.1	SoffiXsponR570.01Ag342400.1.p	PF07011	PTHR33469 PTHR33469:SF2									LOC_Os03g29680	EARLY flowering protein
SoffiXsponR570.5_9Ag417300	32.5727	33.3766	37.7488	35.7142	33.0169	31.1601	31.2145	28.51	30.5438	26.8953	29.4871	28.8196	31.5883	3.10685	9.83545	SoffiXsponR570.5_9Ag417300.1	SoffiXsponR570.5_9Ag417300.1.p;SoffiXsponR570.5_9Ag417300.2.p	PF00270 PF00271	PTHR24031 PTHR24031:SF296	EC:3.6.4.13	KOG0331		GO:0003676 GO:0005524	AT3G22330	putative mitochondrial RNA helicase 2			LOC_Os12g41715	DEAD-box ATP-dependent RNA helicase
SoffiXsponR570.01Ag218100	3.19639	3.62443	3.72054	3.20512	3.48566	3.31491	3.02376	3.95723	3.07901	3.49975	2.79137	3.18138	3.33996	0.328514	9.83586	SoffiXsponR570.01Ag218100.1	SoffiXsponR570.01Ag218100.1.p	PF01476	PTHR20932 PTHR20932:SF14					AT5G23130	Peptidoglycan-binding LysM domain-containing protein			LOC_Os10g34420	lysM domain containing protein
SoffiXsponR570.02Cg248200	7.05234	6.85057	7.44107	6.76636	7.26178	5.96683	5.62884	5.98081	6.07592	5.65712	6.03952	6.78383	6.45875	0.635329	9.83672	SoffiXsponR570.02Cg248200.1	SoffiXsponR570.02Cg248200.1.p	PF01233 PF02799	PTHR11377	EC:2.3.1.97		K00671	GO:0004379 GO:0006499	AT5G57020	myristoyl-CoA:protein N-myristoyltransferase	Cre06.g251100	N-myristoyl transferase	LOC_Os01g51170	glycylpeptide N-tetradecanoyltransferase 1
SoffiXsponR570.03Cg128900	13.4959	11.869	13.6698	16.0256	15.8307	14.7277	15.2583	16.3685	16.9551	13.8552	15.784	14.363	14.8502	1.46085	9.83721	SoffiXsponR570.03Cg128900.1	SoffiXsponR570.03Cg128900.1.p;SoffiXsponR570.03Cg128900.2.p;SoffiXsponR570.03Cg128900.3.p	PF06741 PF07145 PF14438	PTHR12854		KOG2375			AT3G14010	CTC-interacting domain 4	Cre01.g063997	(1 of 1) PTHR12854 - ATAXIN 2-RELATED	LOC_Os02g27950	ataxin-2 related protein
SoffiXsponR570.01Ag395600	43.6839	41.3026	42.4726	37.5966	43.0382	41.8625	36.9364	36.8292	35.1829	35.5728	31.9739	35.7906	38.5202	3.78948	9.83766	SoffiXsponR570.01Ag395600.1	SoffiXsponR570.01Ag395600.1.p;SoffiXsponR570.01Ag395600.2.p	PF00271 PF04408 PF07717 PF13401	PTHR18934	EC:3.6.4.13		K12820	GO:0004386	AT2G47250	RNA helicase family protein	Cre03.g182950	(1 of 1) K12820 - pre-mRNA-splicing factor ATP-dependent RNA helicase DHX15/PRP43 (DHX15	PRP43)	LOC_Os03g19960
SoffiXsponR570.08Dg030900	4.16038	3.78375	3.63693	4.22262	4.45389	4.64087	4.0937	3.55251	4.92642	4.12299	4.00943	3.83637	4.11999	0.405318	9.83784	SoffiXsponR570.08Dg030900.1	SoffiXsponR570.08Dg030900.1.p;SoffiXsponR570.08Dg030900.2.p	PF06881	PTHR15141 PTHR15141:SF53			K15077	GO:0005634 GO:0006355 GO:0016021	AT2G42780	(1 of 1) KOG2821 - RNA polymerase II transcription elongation factor Elongin/SIII	subunit elongin A			LOC_Os08g07280
SoffiXsponR570.7os1g052000	17.4533	19.6357	19.1043	23.5042	20.2846	21.4522	21.3059	20.8654	16.9962	20.9026	21.5697	23.4393	20.5428	2.02124	9.83918	SoffiXsponR570.7os1g052000.1	SoffiXsponR570.7os1g052000.1.p		PTHR34126 PTHR34126:SF1					AT3G21865	peroxin 22	Cre06.g283150		LOC_Os04g53690	expressed protein
SoffiXsponR570.01Bg488500	21.6644	18.7992	19.7314	19.129	19.9457	20.7418	15.8631	17.178	15.5593	17.9302	19.6411	18.9012	18.757	1.84575	9.84028	SoffiXsponR570.01Bg488500.1	SoffiXsponR570.01Bg488500.1.p	PF01399 PF10602	PTHR14145 PTHR14145:SF2		KOG0686	K12175	GO:0005515	AT3G61140	26S proteasome	regulatory subunit Rpn7;Proteasome component (PCI) domain	Cre05.g234300	(1 of 1) K12175 - COP9 signalosome complex subunit 1 (GPS1	COPS1
SoffiXsponR570.7_10Ag296000	5.68246	5.3769	4.97465	5.24012	6.34196	6.5351	4.93105	6.38553	5.37801	6.13654	5.78576	6.17563	5.74531	0.565384	9.84079	SoffiXsponR570.7_10Ag296000.1	SoffiXsponR570.7_10Ag296000.1.p	PF13579 PF13692	PTHR12526 PTHR12526:SF389	EC:2.4.1.132 EC:2.4.1.257	KOG0853	K03843		AT1G78800	UDP-Glycosyltransferase superfamily protein	Cre02.g095147	b-1	3-mannosyl transferase	LOC_Os04g49960
SoffiXsponR570.03Bg286200	4.56627	4.34135	5.18367	5.44362	5.22848	6.06155	5.44276	5.44119	5.2138	5.84889	4.61845	4.95921	5.19577	0.511317	9.84103	SoffiXsponR570.03Bg286200.1	SoffiXsponR570.03Bg286200.1.p	PF01585	PTHR23329 PTHR23329:SF2		KOG2185		GO:0003676 GO:0046872	AT2G24830	zinc finger (CCCH-type) family protein / D111/G-patch domain-containing protein	Cre07.g355700	(1 of 1) PTHR23329//PTHR23329:SF2 - TUFTELIN-INTERACTING PROTEIN 11-RELATED // ZINC FINGER CCCH-TYPE WITH G PATCH DOMAIN-CONTAINING PROTEIN	LOC_Os02g55000	zinc finger CCCH-type with G patch domain-containing protein
SoffiXsponR570.06Dg052500	8.57443	8.20476	8.27715	8.03824	6.53561	8.85554	7.35006	7.91446	7.55385	7.09538	6.54704	7.2049	7.67928	0.755746	9.84136	SoffiXsponR570.06Dg052500.1	SoffiXsponR570.06Dg052500.1.p;SoffiXsponR570.06Dg052500.2.p	PF05605 PF14571	PTHR31875 PTHR31875:SF0				GO:0003676	AT3G05700	Drought-responsive family protein			LOC_Os05g28980	drought induced 19 protein
SoffiXsponR570.10Ag063000	21.0556	21.5474	21.8216	16.8396	16.5085	17.3322	22.0037	21.0453	19.5415	19.8958	19.0321	19.9304	19.7128	1.94008	9.84174	SoffiXsponR570.10Ag063000.1	SoffiXsponR570.10Ag063000.1.p		PTHR36029 PTHR36029:SF1				GO:0005488	AT3G01780	ARM repeat superfamily protein			LOC_Os02g55010	expressed protein
SoffiXsponR570.01Ag094800	25.5711	20.8704	25.3749	29.3548	29.2408	27.6558	26.9347	24.1481	27.7522	23.012	24.1073	26.5271	25.8791	2.54725	9.84288	SoffiXsponR570.01Ag094800.1	SoffiXsponR570.01Ag094800.1.p;SoffiXsponR570.01Ag094800.2.p;SoffiXsponR570.01Ag094800.3.p	PF04146	PTHR12357 PTHR12357:SF21		KOG1901			AT3G13460	evolutionarily conserved C-terminal region 2			LOC_Os03g53670	YT521-B-like family domain containing protein
SoffiXsponR570.01Bg134500	15.6268	20.9898	16.4707	19.129	18.0576	15.4854	20.7011	18.6619	18.0636	19.4164	19.6919	17.7315	18.3355	1.80504	9.84452	SoffiXsponR570.01Bg134500.1	SoffiXsponR570.01Bg134500.1.p;SoffiXsponR570.01Bg134500.2.p	PF00400	PTHR19850		KOG0286	K04536	GO:0005515 GO:0007165	AT4G34460	GTP binding protein beta 1			LOC_Os03g46650	WD domain						Cre16.g691888	Fructose-2	6-bisphosphate 2-phosphatase	LOC_Os03g18310	6PF-2-K/Fru-2	6-P2ASE liver isozyme	putative	expressed
SoffiXsponR570.02Fg123600	48.2502	56.9553	47.4055	47.7715	45.3619	52.5176	60.6147	49.1956	55.8328	45.1132	46.4383	50.9489	50.5338	4.97608	9.84703	SoffiXsponR570.02Fg123600.1	SoffiXsponR570.02Fg123600.1.p;SoffiXsponR570.02Fg123600.2.p	PF00929 PF06839	PTHR23044 PTHR23044:SF35	EC:5.99.1.2	KOG0542	K18417	GO:0003676 GO:0008270			Cre01.g033950	3'-5' exonuclease with GRF zinc finger domain	LOC_Os01g17279	exonuclease
SoffiXsponR570.07Cg013000	8.32075	8.08527	6.98123	6.91899	8.27843	6.81924	7.02442	6.92515	7.30753	8.53363	7.05456	8.79559	7.58707	0.747135	9.84748	SoffiXsponR570.07Cg013000.1	SoffiXsponR570.07Cg013000.1.p	PF00639	PTHR10657 PTHR10657:SF4	EC:5.2.1.8	KOG3259	K09578	GO:0016853	AT2G18040	peptidylprolyl cis/trans isomerase	NIMA-interacting 1
SoffiXsponR570.01Ag429500	8.77738	8.52339	7.39927	8.64874	8.47208	8.66612	9.72254	8.31918	7.43069	10.0678	8.06961	9.77807	8.65623	0.852483	9.8482	SoffiXsponR570.01Ag429500.1	SoffiXsponR570.01Ag429500.1.p	PF00534 PF13579	PTHR12526 PTHR12526:SF372		KOG1111	K06119				Cre01.g038550	Sulfolipid synthase	LOC_Os03g15840	glycosyl transferase
SoffiXsponR570.01Cg053700	14.3076	16.7281	15.6346	13.1257	14.9109	15.0592	12.4672	16.7733	14.3277	16.2522	16.8497	16.8426	15.2732	1.50434	9.84953	SoffiXsponR570.01Cg053700.1	SoffiXsponR570.01Cg053700.1.p;SoffiXsponR570.01Cg053700.2.p	PF04258	PTHR12174		KOG2443	K09595	GO:0004190 GO:0016021	AT2G03120	signal peptide peptidase	Cre07.g332550	Signal peptide peptidase	eukaryotic-type	LOC_Os02g02530
SoffiXsponR570.08Bg080000	8.27001	7.1692	9.15503	9.81886	8.32685	8.80818	8.69912	8.9937	7.30753	8.91716	8.72939	10.0588	8.68782	0.855774	9.85028	SoffiXsponR570.08Bg080000.1	SoffiXsponR570.08Bg080000.1.p	PF01704	PTHR11952 PTHR11952:SF12	EC:2.7.7.23 EC:2.7.7.83		K00972	GO:0008152 GO:0070569	AT1G31070	N-acetylglucosamine-1-phosphate uridylyltransferase 1	Cre07.g345300	UDP-N-acetylglucosamine-pyrophosphorylase-related protein	LOC_Os08g10600	UTP--glucose-1-phosphate uridylyltransferase
SoffiXsponR570.10Dg142400	3.65301	3.50494	3.88775	2.95075	3.2436	2.60457	3.44243	3.23773	3.32534	3.30798	3.19739	3.22817	3.29864	0.324932	9.85049	SoffiXsponR570.10Dg142400.1	SoffiXsponR570.10Dg142400.1.p;SoffiXsponR570.10Dg142400.2.p		PTHR23284		KOG0771	K14003	GO:0005515	AT2G01470	SEC12P-like 2 protein	Cre03.g170350	regulator of COP-II vesicle coat	LOC_Os11g39650	WD domain
SoffiXsponR570.02Cg113000	22.0195	24.6143	23.9118	19.0272	21.5917	18.9423	18.2356	19.4714	20.1162	19.8479	19.0828	20.3515	20.601	2.03	9.85386	SoffiXsponR570.02Cg113000.1	SoffiXsponR570.02Cg113000.1.p;SoffiXsponR570.02Cg113000.2.p	PF04845	PTHR12611		KOG3074			AT2G32080	purin-rich alpha 1	Cre06.g278208	(1 of 1) PTHR12611 - PUR-TRANSCRIPTIONAL ACTIVATOR	LOC_Os01g15600	PUR ALPHA-1
SoffiXsponR570.02Gg108100	15.5253	14.7367	16.5543	16.9922	16.5569	18.9423	20.515	16.8182	18.5151	17.7384	16.0885	15.1584	17.0118	1.67645	9.85464	SoffiXsponR570.02Gg108100.1	SoffiXsponR570.02Gg108100.1.p;SoffiXsponR570.02Gg108100.2.p;SoffiXsponR570.02Gg108100.3.p;SoffiXsponR570.02Gg108100.4.p;SoffiXsponR570.02Gg108100.5.p;SoffiXsponR570.02Gg108100.6.p;SoffiXsponR570.02Gg108100.7.p	PF04734 PF17048	PTHR12670 PTHR12670:SF4	EC:3.5.1.23		K12349		AT2G38010	Neutral/alkaline non-lysosomal ceramidase	Cre05.g236500	(1 of 1) 3.5.1.23 - Ceramidase / Acylsphingosine deacylase	LOC_Os01g43520	neutral ceramidase precursor
SoffiXsponR570.05Ag302200	5.68246	5.13793	4.80743	5.29099	5.2769	4.40409	4.14022	4.54182	4.76221	4.3627	5.22748	4.44458	4.8399	0.477001	9.85558	SoffiXsponR570.05Ag302200.1	SoffiXsponR570.05Ag302200.1.p	PF00646 PF08387	PTHR31639 PTHR31639:SF4				GO:0005515					LOC_Os06g10300	OsFBL29 - F-box domain and LRR containing protein
SoffiXsponR570.02Dg259400	22.6791	21.428	27.2143	24.0638	22.4147	25.7616	22.3293	24.1481	23.3595	21.2382	28.4213	21.4743	23.711	2.3372	9.85701	SoffiXsponR570.02Dg259400.1	SoffiXsponR570.02Dg259400.1.p;SoffiXsponR570.02Dg259400.2.p	PF02149 PF14531	PF14531	PTHR24343 PTHR24343:SF183	EC:2.7.11.1	KOG0583	K07198	GO:0004672 GO:0004713 GO:0005524 GO:0006468	AT3G01090	SNF1 kinase homolog 10	Cre04.g211600	SNF1-related kinase
SoffiXsponR570.06Cg162100	17.707	15.9316	17.3068	20.5026	20.7203	20.1736	18.5147	18.572	18.433	22.8203	20.3517	20.8661	19.325	1.90515	9.85849	SoffiXsponR570.06Cg162100.1	SoffiXsponR570.06Cg162100.1.p	PF01984	PTHR10840		KOG3431	K06875	GO:0003677	AT1G29850	double-stranded DNA-binding family protein	Cre12.g557800	(1 of 1) K06875 - programmed cell death protein 5 (PDCD5	TFAR19)	LOC_Os05g47446
SoffiXsponR570.02Eg080200	11.0605	10.475	9.78208	10.2259	10.5538	13.0229	12.4672	12.3663	10.3044	11.4101	11.9775	9.91843	11.1303	1.09735	9.85909	SoffiXsponR570.02Eg080200.1	SoffiXsponR570.02Eg080200.1.p;SoffiXsponR570.02Eg080200.2.p	PF00642	PTHR12506 PTHR12506:SF27		KOG1677		GO:0046872	AT2G47850	Zinc finger C-x8-C-x5-C-x3-H type family protein	Cre10.g460400	(1 of 18) PF00642 - Zinc finger C-x8-C-x5-C-x3-H type (and similar) (zf-CCCH)	LOC_Os01g15460	zinc finger C-x8-C-x5-C-x3-H type family protein
SoffiXsponR570.03Bg206900	16.7937	15.1748	20.8601	20.4517	19.0743	19.4632	17.7704	17.7626	19.9931	20.9985	16.8497	18.0122	18.6004	1.83385	9.85924	SoffiXsponR570.03Bg206900.1	SoffiXsponR570.03Bg206900.1.p;SoffiXsponR570.03Bg206900.2.p	PF00179	PTHR24067 PTHR24067:SF131	EC:6.3.2.19	KOG0420	K10579		AT4G36800	RUB1 conjugating enzyme 1	Cre08.g370850	E2M Ubiquitin-Conjugating Enzyme	LOC_Os08g28680	ubiquitin-conjugating enzyme
SoffiXsponR570.06Fg104700	8.32075	7.80647	8.9042	6.35936	7.35861	7.43486	9.35039	7.73459	8.53913	7.91039	7.56209	7.85989	7.92839	0.781778	9.86048	SoffiXsponR570.06Fg104700.1	SoffiXsponR570.06Fg104700.1.p;SoffiXsponR570.06Fg104700.2.p;SoffiXsponR570.06Fg104700.3.p		PTHR21551 PTHR21551:SF5			K12617		AT3G22270	Topoisomerase II-associated protein PAT1	Cre06.g278203	(1 of 1) PTHR21551 - TOPOISOMERASE II-ASSOCIATED PROTEIN PAT1
SoffiXsponR570.02Bg042500	10.1473	11.63	10.4927	11.0907	9.7792	11.176	11.7694	10.7924	12.6034	11.0745	8.72939	9.63772	10.7436	1.05937	9.86054	SoffiXsponR570.02Bg042500.1	SoffiXsponR570.02Bg042500.1.p;SoffiXsponR570.02Bg042500.2.p;SoffiXsponR570.02Bg042500.3.p;SoffiXsponR570.02Bg042500.4.p	PF00646 PF03478	PF03478	PF03478	PTHR11102 PTHR11102:SF74				GO:0005515	AT4G22060	F-box family protein with a domain of unknown function (DUF295)
SoffiXsponR570.07Cg119000	16.6922	16.3299	16.1781	15.6695	14.0394	14.3015	19.166	17.4478	18.433	16.3002	15.0734	18.3865	16.5015	1.62714	9.86061	SoffiXsponR570.07Cg119000.1	SoffiXsponR570.07Cg119000.1.p;SoffiXsponR570.07Cg119000.2.p;SoffiXsponR570.07Cg119000.3.p;SoffiXsponR570.07Cg119000.4.p;SoffiXsponR570.07Cg119000.5.p;SoffiXsponR570.07Cg119000.6.p;SoffiXsponR570.07Cg119000.7.p;SoffiXsponR570.07Cg119000.8.p;SoffiXsponR570.07Cg119000.9.p	PF04096	PTHR23198 PTHR23198:SF4		KOG0845	K14297	GO:0005643 GO:0006810	AT1G10390	Nucleoporin autopeptidase			LOC_Os12g06890	OsNucAP3 - Putative Nucleoporin Autopeptidase homologue
SoffiXsponR570.05Dg192700	7.00161	7.56749	8.10993	9.61536	8.66573	9.28174	7.48962	8.09433	8.04649	9.15687	8.12036	9.26344	8.36775	0.825127	9.8608	SoffiXsponR570.05Dg192700.1	SoffiXsponR570.05Dg192700.1.p	PF02450	PTHR11440 PTHR11440:SF4	EC:2.3.1.158 EC:2.3.1.20	KOG2369	K00679	GO:0006629 GO:0008374	AT5G13640	phospholipid:diacylglycerol acyltransferase	Cre02.g106400	Lecithin:cholesterol acyltransferase	LOC_Os09g27210	lecithine cholesterol acyltransferase
SoffiXsponR570.06Cg092000	10.5024	9.6386	10.4509	11.4977	9.24667	8.80818	9.07127	8.49905	8.58019	8.72539	9.89669	8.88916	9.48386	0.935229	9.86127	SoffiXsponR570.06Cg092000.1	SoffiXsponR570.06Cg092000.1.p;SoffiXsponR570.06Cg092000.2.p;SoffiXsponR570.06Cg092000.3.p;SoffiXsponR570.06Cg092000.4.p	PF00271 PF04851 PF13959	PTHR24031 PTHR24031:SF248	EC:3.6.4.13	KOG0342	K14806	GO:0003677 GO:0005524 GO:0016787	AT2G40700	P-loop containing nucleoside triphosphate hydrolases superfamily protein	Cre03.g188550	DEAD/DEAH box helicase	LOC_Os05g01990	DEAD-box ATP-dependent RNA helicase
SoffiXsponR570.06Gg159400	4.76921	6.17348	5.30908	6.10499	5.95466	4.78294	5.11713	5.21635	5.13169	4.84211	5.88726	5.89492	5.43199	0.535717	9.86227	SoffiXsponR570.06Gg159400.1	SoffiXsponR570.06Gg159400.1.p;SoffiXsponR570.06Gg159400.2.p	PF02115	PTHR10980 PTHR10980:SF17		KOG3205	K12462	GO:0005094 GO:0005737
SoffiXsponR570.08Eg010500	14.5106	14.4579	14.1297	13.0749	13.1196	12.1231	13.0254	12.861	11.3718	10.9307	11.8253	11.1348	12.7137	1.25411	9.86419	SoffiXsponR570.08Eg010500.1	SoffiXsponR570.08Eg010500.1.p;SoffiXsponR570.08Eg010500.2.p	PF00439 PF17035	PTHR22880 PTHR22880:SF162				GO:0005515			Cre10.g455500	Global Transcription factor	LOC_Os08g09340	bromodomain containing protein
SoffiXsponR570.01Bg275800	27.2961	26.5659	28.7192	22.5376	25.2226	22.8255	23.6318	23.2038	21.1836	22.5806	27.7107	23.8136	24.6076	2.42754	9.86502	SoffiXsponR570.01Bg275800.1	SoffiXsponR570.01Bg275800.1.p;SoffiXsponR570.01Bg275800.2.p	PF03479	PTHR31500 PTHR31500:SF17									LOC_Os10g42230	AT hook motif domain containing protein
SoffiXsponR570.03Fg100900	25.5204	32.2614	27.7577	36.1721	35.1954	34.1435	32.3775	31.8827	31.406	30.443	29.4871	28.9599	31.3006	3.08784	9.86514	SoffiXsponR570.03Fg100900.1	SoffiXsponR570.03Fg100900.1.p;SoffiXsponR570.03Fg100900.2.p;SoffiXsponR570.03Fg100900.3.p	PF00006 PF00306 PF02874	PF00006 PF00306	PTHR15184 PTHR15184:SF52	EC:3.6.3.6		K02147	GO:0005524 GO:0015991 GO:0015992 GO:0016820 GO:0033178 GO:0033180 GO:0046034;GO:0005524 GO:0015991 GO:0016820 GO:0033178	AT4G38510	ATPase	V1 complex	subunit B protein	Cre02.g076350
SoffiXsponR570.01Bg474300	15.8805	14.8562	17.474	16.9922	16.7021	17.4269	18.7938	18.3022	17.7762	18.3137	19.1844	21.8018	17.792	1.75522	9.86521	SoffiXsponR570.01Bg474300.1	SoffiXsponR570.01Bg474300.1.p;SoffiXsponR570.01Bg474300.2.p	PF12763 PF13202	PTHR11216 PTHR11216:SF72		KOG0998		GO:0005509 GO:0005515	AT1G20760	Calcium-binding EF hand family protein			LOC_Os03g03830	EF hand family protein
SoffiXsponR570.01Dg276100	3.45007	3.50494	3.72054	3.30687	3.34042	3.26755	2.6516	3.77736	3.5306	3.2121	2.94363	3.7428	3.37071	0.332536	9.86546	SoffiXsponR570.01Dg276100.1	SoffiXsponR570.01Dg276100.1.p		PTHR37375 PTHR37375:SF1				GO:0010181 GO:0016491 GO:0055114	AT3G04020	(1 of 3) PF10615 - Protein of unknown function (DUF2470) (DUF2470)			LOC_Os03g16870	expressed protein
SoffiXsponR570.03Cg181100	8.62517	8.60305	9.40585	10.1241	9.58555	8.33462	8.00133	7.73459	7.22542	8.05421	8.62788	9.45058	8.6477	0.853141	9.86553	SoffiXsponR570.03Cg181100.1	SoffiXsponR570.03Cg181100.1.p;SoffiXsponR570.03Cg181100.2.p	PF01656 PF10609	PTHR23264		KOG3022			AT5G50960	nucleotide binding protein 35	Cre12.g494400	ATP-binding protein	MRP/NBP35 family	LOC_Os02g38900
SoffiXsponR570.06Ag170600	5.22584	5.29725	6.18696	6.41024	5.32531	5.91948	5.90796	6.65534	6.28119	5.89683	6.34403	7.25168	6.05851	0.597706	9.86556	SoffiXsponR570.06Ag170600.1	SoffiXsponR570.06Ag170600.1.p	PF02190	PTHR14255 PTHR14255:SF4	EC:3.4.21.53	KOG1400		GO:0004176 GO:0006508	AT2G25740	ATP-dependent protease La (LON) domain protein			LOC_Os05g44590	ATP-dependent protease La
SoffiXsponR570.06Fg016400	10.5531	9.71825	10.7854	12.3626	11.522	13.7805	11.909	11.7368	12.0287	11.7457	11.4193	9.77807	11.445	1.12919	9.86624	SoffiXsponR570.06Fg016400.1	SoffiXsponR570.06Fg016400.1.p	PF14531	PTHR24361 PTHR24361:SF336	EC:2.7.12.2	KOG0581	K04368	GO:0004672 GO:0004713 GO:0005524 GO:0006468	AT5G56580	MAP kinase kinase 6	Cre13.g563733	(1 of 1) K04368 - mitogen-activated protein kinase kinase 1 (MAP2K1	MEK1)
SoffiXsponR570.04Eg031700	16.54	14.0994	17.474	19.3833	19.1711	21.3101	19.3521	18.1673	18.1867	17.4028	18.7783	17.3105	18.098	1.78576	9.86716	SoffiXsponR570.04Eg031700.1	SoffiXsponR570.04Eg031700.1.p;SoffiXsponR570.04Eg031700.2.p;SoffiXsponR570.04Eg031700.3.p;SoffiXsponR570.04Eg031700.4.p	PF00875 PF03441	PTHR11455 PTHR11455:SF18	PTHR11455 PTHR11455:SF24	PTHR11455 PTHR11455:SF18	EC:4.1.99.3	KOG0133	K12119	GO:0003913 GO:0006281	AT1G04400	cryptochrome 2
SoffiXsponR570.01Eg369800	11.0605	12.2673	12.4575	13.2784	11.6673	13.1176	13.165	12.906	12.3571	13.7593	15.6317	11.0413	12.7257	1.25575	9.86776	SoffiXsponR570.01Eg369800.1	SoffiXsponR570.01Eg369800.1.p	PF03662	PTHR14363 PTHR14363:SF19	EC:3.2.1.167 EC:3.2.1.31		K07964	GO:0016020 GO:0016798					LOC_Os03g11320	heparanase-like protein precursor
SoffiXsponR570.6_9Ag308400	13.4451	13.9401	15.5928	12.6679	12.4419	12.0757	10.3273	13.6704	12.7676	12.2251	12.9418	12.2109	12.8589	1.26904	9.86896	SoffiXsponR570.6_9Ag308400.1	SoffiXsponR570.6_9Ag308400.1.p	PF00179	PTHR24067 PTHR24067:SF159	EC:6.3.2.19	KOG0417	K10580		AT1G78870	ubiquitin-conjugating enzyme 35	Cre01.g026600	E2 Ubiquitin conjugating enzyme	LOC_Os01g48280	ubiquitin-conjugating enzyme
SoffiXsponR570.01Fg282400	19.8379	16.8875	19.7314	16.1273	18.0092	18.2793	14.6071	15.9638	14.8203	16.5399	17.6618	18.059	17.2104	1.69851	9.8691	SoffiXsponR570.01Fg282400.1	SoffiXsponR570.01Fg282400.1.p;SoffiXsponR570.01Fg282400.2.p	PF00709	PTHR11846 PTHR11846:SF4	EC:6.3.4.4		K01939	GO:0004019 GO:0005525 GO:0006164	AT3G57610	adenylosuccinate synthase	Cre17.g734100	(1 of 1) 6.3.4.4 - Adenylosuccinate synthase / Succinoadenylic kinosynthetase	LOC_Os03g07840	adenylosuccinate synthetase
SoffiXsponR570.8_5Ag200500	65.1454	72.1302	70.941	66.7988	73.6829	90.4023	72.012	72.6691	76.2364	83.4186	81.0006	83.1838	75.6351	7.46479	9.86948	SoffiXsponR570.8_5Ag200500.1	SoffiXsponR570.8_5Ag200500.1.p	PF01287	PTHR11673 PTHR11673:SF8		KOG3271	K03263	GO:0003723 GO:0003746 GO:0006452 GO:0043022 GO:0045901 GO:0045905	AT1G13950	eukaryotic elongation factor 5A-1	Cre02.g097400	Eukaryotic initiation factor	eIF-5A
SoffiXsponR570.02Fg320700	19.1276	20.4721	20.5257	18.2132	22.5599	16.7166	16.4213	17.8975	21.0194	20.1835	17.6618	18.059	19.0715	1.88235	9.86998	SoffiXsponR570.02Fg320700.1	SoffiXsponR570.02Fg320700.1.p;SoffiXsponR570.02Fg320700.2.p	PF00076	PTHR24012 PTHR24012:SF421		KOG0149		GO:0000166 GO:0003676	AT1G33470	RNA-binding (RRM/RBD/RNP motifs) family protein			LOC_Os01g65550	RNA recognition motif containing protein
SoffiXsponR570.04Ag063800	15.1701	13.9799	14.5895	12.6679	13.6522	12.3599	11.1181	12.4563	11.2897	12.2251	14.3121	12.7723	13.0494	1.28801	9.87021	SoffiXsponR570.04Ag063800.1	SoffiXsponR570.04Ag063800.1.p	PF00149 PF16891	PTHR11668 PTHR11668:SF280	EC:3.1.3.16		K06269	GO:0016787	AT4G11240	Calcineurin-like metallo-phosphoesterase superfamily protein			LOC_Os06g06880	Ser/Thr protein phosphatase family protein
SoffiXsponR570.06Gg093600	7.91486	8.36407	8.69519	7.93649	6.63243	8.00313	7.11746	7.10503	7.22542	8.43774	6.64854	6.69026	7.56422	0.746617	9.87038	SoffiXsponR570.06Gg093600.1	SoffiXsponR570.06Gg093600.1.p	PF03638	PTHR12446 PTHR12446:SF28									LOC_Os05g43380	tesmin/TSO1-like CXC domain containing protein
SoffiXsponR570.03Bg211200	22.2732	20.5517	22.6158	21.7236	16.7989	20.1262	24.5157	21.6748	20.732	21.382	18.1186	22.7843	21.1081	2.08346	9.87042	SoffiXsponR570.03Bg211200.1	SoffiXsponR570.03Bg211200.1.p	PF00400 PF00642	PTHR22844 PTHR22844:SF178		KOG0274		GO:0005515 GO:0046872	AT5G51980	Transducin/WD40 repeat-like superfamily protein	Cre12.g510150	(1 of 15) PTHR22844 - F-BOX AND WD40 DOMAIN PROTEIN	LOC_Os02g45480	nucleic acid binding protein
SoffiXsponR570.07Dg205400	12.8363	14.1791	11.5378	11.5486	11.3768	12.644	12.1881	12.4113	15.6414	13.3757	12.8403	14.1759	12.8963	1.27301	9.87113	SoffiXsponR570.07Dg205400.1	SoffiXsponR570.07Dg205400.1.p	PF01699	PTHR31503 PTHR31503:SF11		KOG1397	K07300	GO:0006812 GO:0006816 GO:0008324 GO:0015369 GO:0016021 GO:0055085	AT3G13320	cation exchanger 2	Cre16.g649466	CAX family cation antiporter	membrane protein	LOC_Os04g55940
SoffiXsponR570.03Cg084500	53.0702	44.0906	48.158	54.487	48.9928	57.3479	61.0799	57.4698	61.5803	52.5441	49.991	52.446	53.4381	5.2756	9.87235	SoffiXsponR570.03Cg084500.1	SoffiXsponR570.03Cg084500.1.p;SoffiXsponR570.03Cg084500.2.p	PF01433 PF11838	PTHR11533 PTHR11533:SF189	EC:3.4.11.2		K08776	GO:0005488 GO:0006508 GO:0008237 GO:0008270;GO:0006508 GO:0008237 GO:0008270	AT4G33090	aminopeptidase M1	Cre02.g076200	(1 of 1) K08776 - puromycin-sensitive aminopeptidase [EC:3.4.11.-] (NPEPPS)	LOC_Os02g12650	puromycin-sensitive aminopeptidase
SoffiXsponR570.07Bg187500	21.2078	28.1989	24.4134	20.0956	22.7052	23.3464	23.9575	26.9361	25.4532	23.3476	21.5697	25.1236	23.8629	2.35583	9.87236	SoffiXsponR570.07Bg187500.1	SoffiXsponR570.07Bg187500.1.p	PF07714 PF13499	PTHR24349 PTHR24349:SF83	EC:2.7.11.1	KOG0032	K13412	GO:0004672 GO:0004713 GO:0005509 GO:0005524 GO:0006468	AT4G35310	calmodulin-domain protein kinase 5	Cre07.g328900	Calcium/calmodulin-dependent protein kinase	LOC_Os04g49510	CAMK_CAMK_like.27 - CAMK includes calcium/calmodulin depedent protein kinases
SoffiXsponR570.04Cg101300	8.77738	7.20903	8.02633	9.81886	9.73079	10.0394	8.93172	9.57829	10.4276	9.20481	8.83089	8.70202	9.10643	0.899025	9.87242	SoffiXsponR570.04Cg101300.1	SoffiXsponR570.04Cg101300.1.p;SoffiXsponR570.04Cg101300.2.p;SoffiXsponR570.04Cg101300.3.p;SoffiXsponR570.04Cg101300.4.p;SoffiXsponR570.04Cg101300.5.p;SoffiXsponR570.04Cg101300.6.p;SoffiXsponR570.04Cg101300.7.p;SoffiXsponR570.04Cg101300.8.p	PF08568	PTHR15430 PTHR15430:SF1				GO:0005488;GO:0001726 GO:0005200 GO:0005488 GO:0005925 GO:0007016	AT5G11030	aberrant lateral root formation 4			LOC_Os08g19320	aberrant root formation protein 4
SoffiXsponR570.02Ag265200	14.3584	14.0994	13.5026	14.652	13.9426	15.5801	12.095	11.7368	12.0697	13.8072	14.3629	11.3688	13.4646	1.3294	9.87329	SoffiXsponR570.02Ag265200.1	SoffiXsponR570.02Ag265200.1.p	PF14531	PTHR24361 PTHR24361:SF336	EC:2.7.12.2	KOG0581	K04368	GO:0004672 GO:0004713 GO:0005524 GO:0006468	AT5G56580	MAP kinase kinase 6	Cre13.g563733	(1 of 1) K04368 - mitogen-activated protein kinase kinase 1 (MAP2K1	MEK1)	LOC_Os01g32660
SoffiXsponR570.03Dg312200	97.7181	97.5808	106.558	80.2806	91.2564	85.6193	79.2225	86.3396	75.4564	87.0142	87.5984	90.9033	88.7956	8.7677	9.87402	SoffiXsponR570.03Dg312200.1	SoffiXsponR570.03Dg312200.1.p	PF07724	PTHR23073	EC:3.4.25.1		K03061	GO:0005524 GO:0005737 GO:0016787 GO:0030163	AT1G53750	regulatory particle triple-A 1A	Cre14.g625400	26S proteasome regulatory subunit	LOC_Os02g54340	26S protease regulatory subunit 7
SoffiXsponR570.02Dg337200	4.81995	4.69981	4.4312	4.57874	3.48566	4.11996	4.27978	3.82232	4.43378	4.45858	4.06018	3.64923	4.2366	0.418339	9.8744	SoffiXsponR570.02Dg337200.1	SoffiXsponR570.02Dg337200.1.p;SoffiXsponR570.02Dg337200.2.p;SoffiXsponR570.02Dg337200.3.p;SoffiXsponR570.02Dg337200.4.p		PTHR23238				GO:0008270	AT4G28990	RNA-binding protein-related			LOC_Os06g22700	zinc finger family protein
SoffiXsponR570.03Ag019600	97.7688	98.3376	97.779	84.2997	81.7193	82.115	78.4316	82.1125	75.6206	86.1992	83.0307	74.5286	85.1619	8.40953	9.87475	SoffiXsponR570.03Ag019600.1	SoffiXsponR570.03Ag019600.1.p	PF00160	PTHR11071	EC:5.2.1.8	KOG0865	K01802	GO:0000413 GO:0003755 GO:0006457	AT2G21130	Cyclophilin-like peptidyl-prolyl cis-trans isomerase family protein	Cre01.g002300	Cyclophilin	LOC_Os02g02890	peptidyl-prolyl cis-trans isomerase
SoffiXsponR570.02Dg199500	9.63989	7.68698	9.32224	8.39436	8.47208	9.70794	6.69879	8.49905	8.82651	8.05421	8.27262	8.32774	8.49187	0.838711	9.87664	SoffiXsponR570.02Dg199500.1	SoffiXsponR570.02Dg199500.1.p;SoffiXsponR570.02Dg199500.2.p;SoffiXsponR570.02Dg199500.3.p;SoffiXsponR570.02Dg199500.4.p	PF00642	PTHR12547 PTHR12547:SF63		KOG1677		GO:0046872	AT3G12680	floral homeotic protein (HUA1)			LOC_Os01g42970	zinc finger C-x8-C-x5-C-x3-H type family protein
SoffiXsponR570.04Cg076500	16.5908	18.4806	17.1814	16.1782	15.5886	14.8697	16.0027	14.5698	14.6561	15.4372	12.9926	13.5209	15.5057	1.53159	9.87761	SoffiXsponR570.04Cg076500.1	SoffiXsponR570.04Cg076500.1.p	PF00179	PTHR24067 PTHR24067:SF42	EC:6.3.2.19	KOG0894	K04554		AT1G17280	ubiquitin-conjugating enzyme 34	Cre08.g372400	E2 Ubiquitin conjugating enzyme	LOC_Os06g09330	ubiquitin-conjugating enzyme
SoffiXsponR570.01Ag358700	6.39277	6.21331	6.14516	7.02074	6.68084	5.87212	4.83801	6.4305	5.87065	6.99949	6.19177	5.56742	6.18523	0.610966	9.87782	SoffiXsponR570.01Ag358700.1	SoffiXsponR570.01Ag358700.1.p;SoffiXsponR570.01Ag358700.2.p	PF01150	PTHR11782 PTHR11782:SF47	EC:3.6.1.6	EC:3.6.1.15	KOG1386	K01510	GO:0016787			Cre03.g184800	(1 of 1) 3.6.1.42//3.6.1.6 - Guanosine-diphosphatase / GDPase // Nucleoside diphosphate phosphatase / Nucleoside-diphosphatase	LOC_Os03g26080
SoffiXsponR570.01Fg137500	20.193	15.8519	17.2232	20.4517	19.3163	19.2738	21.1198	20.5506	17.4888	22.4847	21.519	20.5854	19.6715	1.94342	9.87934	SoffiXsponR570.01Fg137500.3	SoffiXsponR570.01Fg137500.3.p;SoffiXsponR570.01Fg137500.1.p;SoffiXsponR570.01Fg137500.2.p	PF00076 PF02136	PTHR10693 PTHR10693:SF25	EC:3.6.4.12 EC:3.6.4.13	KOG0116		GO:0000166 GO:0003676 GO:0005622 GO:0006810			Cre02.g092400	(1 of 1) PTHR10693 - RAS GTPASE-ACTIVATING PROTEIN-BINDING PROTEIN	LOC_Os03g30550	RNA-binding protein-like
SoffiXsponR570.03Dg081000	26.6366	29.792	26.0438	22.792	23.6734	23.2517	20.4685	23.6534	23.6468	24.4503	23.9551	22.0825	24.2038	2.39129	9.87979	SoffiXsponR570.03Dg081000.1	SoffiXsponR570.03Dg081000.1.p;SoffiXsponR570.03Dg081000.2.p;SoffiXsponR570.03Dg081000.3.p	PF01428 PF01754	PF01428	PTHR10634 PTHR10634:SF30		KOG3173		GO:0003677 GO:0008270;GO:0008270	AT1G51200	A20/AN1-like zinc finger family protein			LOC_Os02g10200
SoffiXsponR570.07Cg133800	90.5643	70.4573	83.6494	87.5557	76.9265	86.377	66.4762	85.5301	77.9607	78.0971	80.6961	94.0379	81.5274	8.0566	9.88208	SoffiXsponR570.07Cg133800.1	SoffiXsponR570.07Cg133800.1.p	PF00076 PF00658	PTHR24012 PTHR24012:SF430		KOG0123	K13126	GO:0000166 GO:0003676 GO:0003723			Cre01.g039300	Polyadenylate-binding protein RB47	LOC_Os04g42600	polyadenylate-binding protein
SoffiXsponR570.02Fg230800	11.0605	10.236	10.869	11.1925	10.9411	12.6914	14.1419	12.816	11.8645	13.0401	12.8911	13.0062	12.0625	1.19233	9.88461	SoffiXsponR570.02Fg230800.1	SoffiXsponR570.02Fg230800.1.p;SoffiXsponR570.02Fg230800.2.p	PF02892 PF05699 PF14372	PTHR23272 PTHR23272:SF0		KOG1121		GO:0003676 GO:0003677 GO:0046983
SoffiXsponR570.03Bg017500	8.62517	8.52339	8.10993	8.54699	8.08479	8.42934	10.0947	9.44339	10.6329	10.1157	9.74443	10.1056	9.20469	0.909949	9.88571	SoffiXsponR570.03Bg017500.1	SoffiXsponR570.03Bg017500.1.p	PF00246	PTHR11705 PTHR11705:SF81	EC:3.4.17.20	KOG2650		GO:0004181 GO:0006508 GO:0008270	AT5G42320	Zn-dependent exopeptidases superfamily protein	Cre11.g467631	zinc carboxypeptidase	LOC_Os02g02710	zinc carboxypeptidase family protein
SoffiXsponR570.08Bg002100	29.0719	25.6896	28.6774	27.8286	24.8837	23.2044	24.6087	24.1031	22.7026	21.7176	22.128	25.1704	24.9822	2.46984	9.88641	SoffiXsponR570.08Bg002100.1	SoffiXsponR570.08Bg002100.1.p	PF05450	PTHR31826				GO:0009966 GO:0016020 GO:0016021 GO:0016485	AT3G44330	(1 of 2) PF05450 - Nicastrin (Nicastrin)			LOC_Os08g01180	nicalin
SoffiXsponR570.6_9Ag047600	18.5695	20.6712	18.4773	20.35	20.8655	24.2935	22.4688	20.8204	24.4269	19.1767	19.2859	22.9247	21.0275	2.07931	9.88851	SoffiXsponR570.6_9Ag047600.1	SoffiXsponR570.6_9Ag047600.1.p		PTHR31096 PTHR31096:SF14				GO:0008152 GO:0016597	AT5G04740	ACT domain-containing protein	Cre01.g061077	predicted protein	LOC_Os12g05650	ACT domain containing protein
SoffiXsponR570.01Bg352900	30.4925	26.5659	30.5168	24.6235	30.8868	29.4553	27.3999	27.7456	26.0279	25.1215	24.1073	23.1586	27.1751	2.68807	9.89165	SoffiXsponR570.01Bg352900.1	SoffiXsponR570.01Bg352900.1.p;SoffiXsponR570.01Bg352900.2.p;SoffiXsponR570.01Bg352900.3.p;SoffiXsponR570.01Bg352900.4.p	PF00271 PF04408 PF07717 PF13401	PF00271 PF04408 PF07717	PF00271 PF04408 PF07717	PTHR18934	EC:3.6.4.13		K12820	GO:0004386	AT2G47250	RNA helicase family protein	Cre03.g182950	(1 of 1) K12820 - pre-mRNA-splicing factor ATP-dependent RNA helicase DHX15/PRP43 (DHX15
SoffiXsponR570.6_9Ag188000	7.86412	10.4352	9.48946	10.582	9.05302	9.70794	9.58299	9.84811	9.52442	8.91716	8.27262	7.76632	9.25361	0.915347	9.89178	SoffiXsponR570.6_9Ag188000.1	SoffiXsponR570.6_9Ag188000.1.p;SoffiXsponR570.6_9Ag188000.2.p	PF00847	PTHR31241 PTHR31241:SF2				GO:0003677 GO:0003700 GO:0006355	AT5G05410	DRE-binding protein 2A			LOC_Os05g27930	AP2 domain containing protein
SoffiXsponR570.05Cg307900	10.1473	11.5106	8.65338	8.85224	8.1332	10.5603	9.53647	9.7132	10.7971	9.49246	9.94744	10.5734	9.82642	0.972027	9.89198	SoffiXsponR570.05Cg307900.1	SoffiXsponR570.05Cg307900.1.p	PF01363	PTHR22835 PTHR22835:SF196				GO:0046872	AT1G20110	RING/FYVE/PHD zinc finger superfamily protein			LOC_Os07g38580	zinc finger family protein
SoffiXsponR570.03Fg088400	13.0392	12.108	14.0043	15.873	16.5085	16.243	13.7232	14.9745	13.7119	16.7317	15.2257	14.6905	14.7361	1.45797	9.89384	SoffiXsponR570.03Fg088400.1	SoffiXsponR570.03Fg088400.1.p	PF00240 PF00627 PF13650	PTHR12917 PTHR12917:SF1		KOG0012	K11885	GO:0005515	AT3G13235	ubiquitin family protein	Cre10.g447300	DNA-damage inducible protein 1 homolog	LOC_Os02g10510	Ubiquitin family domain containing protein
SoffiXsponR570.03Bg064300	22.4762	22.3838	21.738	27.8795	27.4011	24.2462	21.7245	22.2594	22.6205	21.3341	24.0058	20.6322	23.2251	2.29789	9.894	SoffiXsponR570.03Bg064300.1	SoffiXsponR570.03Bg064300.1.p	PF03152	PTHR12555 PTHR12555:SF16		KOG1816	K14016	GO:0006511	AT2G21270	ubiquitin fusion degradation 1	Cre14.g613350	(1 of 1) K14016 - ubiquitin fusion degradation protein 1 (UFD1)	LOC_Os02g08480	ubiquitin fusion degradation protein
SoffiXsponR570.01Eg027000	2.38461	2.34991	2.29921	2.28937	2.17854	1.89423	1.86077	2.33836	1.80636	2.3012	2.08084	2.38604	2.18079	0.215771	9.8942	SoffiXsponR570.01Eg027000.1	SoffiXsponR570.01Eg027000.1.p	PF01535 PF13041 PF13812 PF14432	PTHR24015 PTHR24015:SF130				GO:0005515	AT1G11290	Pentatricopeptide repeat (PPR) superfamily protein			LOC_Os06g02200	pentatricopeptide
SoffiXsponR570.01Eg190400	3.45007	4.06255	3.17709	3.05249	3.14677	3.69375	3.67503	3.86729	3.65376	4.02711	3.55266	4.0703	3.61907	0.358113	9.89516	SoffiXsponR570.01Eg190400.1	SoffiXsponR570.01Eg190400.1.p	PF12937	PTHR24006				GO:0005515					LOC_Os03g36439	F-box domain containing protein
SoffiXsponR570.8_10Ag328500	4.21111	3.94306	4.4312	4.73137	3.77613	3.97789	3.86111	3.55251	3.57166	3.59563	4.21244	4.58493	4.03742	0.399574	9.89677	SoffiXsponR570.8_10Ag328500.1	SoffiXsponR570.8_10Ag328500.1.p	PF01491	PTHR16821 PTHR16821:SF2	EC:1.16.3.1	KOG3413	K19054	GO:0004322 GO:0005739 GO:0008199 GO:0016226 GO:0055114	AT4G03240	frataxin homolog	Cre12.g538350	Frataxin	LOC_Os01g57460	frataxin
SoffiXsponR570.03Gg050500	5.88541	5.69553	5.14186	4.22262	5.42213	5.20914	5.86144	5.26132	5.66539	4.41064	5.12598	5.47385	5.28128	0.522717	9.89755	SoffiXsponR570.03Gg050500.1	SoffiXsponR570.03Gg050500.1.p	PF13837	PTHR31307 PTHR31307:SF12		KOG4282			AT3G14180	sequence-specific DNA binding transcription factors			LOC_Os02g35690	transcription factor like protein
SoffiXsponR570.06Gg155400	4.51553	4.14221	3.59512	3.30687	4.0666	4.11996	4.0937	4.40692	4.31062	4.07505	4.77071	4.63172	4.16958	0.412709	9.89808	SoffiXsponR570.06Gg155400.1	SoffiXsponR570.06Gg155400.1.p		PTHR34364 PTHR34364:SF1					AT1G55160				LOC_Os05g51540	expressed protein
SoffiXsponR570.04Ag095500	6.90014	6.65143	6.73041	7.73299	8.1332	7.81371	8.14089	7.2849	8.70335	7.52685	7.46058	9.12308	7.68346	0.760601	9.8992	SoffiXsponR570.04Ag095500.1	SoffiXsponR570.04Ag095500.1.p	PF12695	PTHR11731 PTHR11731:SF126	EC:3.4.22.40			GO:0005515	AT5G36210	alpha/beta-Hydrolases superfamily protein	Cre10.g423300	(1 of 1) 3.4.22.40 - Bleomycin hydrolase / Aminopeptidase C (Lactococcus lactis)	LOC_Os06g11180	OsPOP12 - Putative Prolyl Oligopeptidase homologue						expressed
SoffiXsponR570.01Dg274900	8.16854	6.37263	7.81731	7.32599	7.01972	7.57693	8.74564	7.32987	6.40435	7.57479	6.39478	7.34525	7.33965	0.726697	9.90098	SoffiXsponR570.01Dg274900.1	SoffiXsponR570.01Dg274900.1.p	PF01073 PF01370	PTHR10366 PTHR10366:SF385			K12450	GO:0003824 GO:0003854 GO:0006694 GO:0016616 GO:0050662 GO:0055114	AT1G78570	rhamnose biosynthesis 1	Cre02.g083800	dTDP-glucose 4	6-dehydratase	LOC_Os03g17000
SoffiXsponR570.05Gg028500	9.58916	8.72253	9.48946	10.3785	10.7959	10.7971	9.30387	9.21855	11.495	9.25275	10.5565	8.23417	9.81945	0.972284	9.90161	SoffiXsponR570.05Gg028500.1	SoffiXsponR570.05Gg028500.1.p;SoffiXsponR570.05Gg028500.2.p;SoffiXsponR570.05Gg028500.3.p		PTHR11994 PTHR11994:SF11					AT2G07725	Ribosomal L5P family protein			LOC_Os09g08890	mitochondrial 60S ribosomal protein L5
SoffiXsponR570.09Cg137300	13.6988	12.347	14.6731	14.2959	10.6022	13.5911	14.1884	14.1201	13.6298	15.1016	15.6824	15.2987	13.9358	1.37987	9.90164	SoffiXsponR570.09Cg137300.1	SoffiXsponR570.09Cg137300.1.p;SoffiXsponR570.09Cg137300.2.p;SoffiXsponR570.09Cg137300.3.p	PF04667	PTHR10358 PTHR10358:SF8									LOC_Os01g47490	Lg106
SoffiXsponR570.02Fg137900	3.14565	2.50922	3.26069	3.10337	3.34042	2.65193	3.34939	3.19276	3.03796	3.35592	3.60341	3.41531	3.16384	0.313281	9.90194	SoffiXsponR570.02Fg137900.1	SoffiXsponR570.02Fg137900.1.p;SoffiXsponR570.02Fg137900.2.p;SoffiXsponR570.02Fg137900.3.p		PTHR31576	PTHR31576 PTHR31576:SF2					AT2G02955	maternal effect embryo arrest 12			LOC_Os05g28460
SoffiXsponR570.02Fg174000	4.00817	3.66426	5.14186	4.52787	4.40548	4.21467	4.5589	3.68742	3.90009	4.02711	4.11093	4.0703	4.19309	0.415214	9.90235	SoffiXsponR570.02Fg174000.1	SoffiXsponR570.02Fg174000.1.p;SoffiXsponR570.02Fg174000.2.p		PTHR11871 PTHR11871:SF9			K04354	GO:0000159 GO:0005515 GO:0008601			Cre01.g055420	(1 of 1) K04354 - serine/threonine-protein phosphatase 2A regulatory subunit B (PPP2R2)	LOC_Os01g41630	serine/threonine protein phosphatase 2A 55 kDa regulatory subunit B
SoffiXsponR570.01Bg017000	14.9165	14.0596	17.2232	15.7203	13.2649	15.4854	14.0023	14.7497	12.5213	13.2799	12.3835	13.708	14.2762	1.41384	9.90344	SoffiXsponR570.01Bg017000.1	SoffiXsponR570.01Bg017000.1.p;SoffiXsponR570.01Bg017000.2.p;SoffiXsponR570.01Bg017000.3.p;SoffiXsponR570.01Bg017000.4.p;SoffiXsponR570.01Bg017000.5.p;SoffiXsponR570.01Bg017000.6.p;SoffiXsponR570.01Bg017000.7.p;SoffiXsponR570.01Bg017000.8.p	PF03101 PF04434 PF10551	PTHR31669 PTHR31669:SF10				GO:0006355 GO:0008270	AT1G52520	FAR1-related sequence 6			LOC_Os03g62660	transposon protein
SoffiXsponR570.06Ag169500	44.9524	36.7621	40.3406	41.7683	53.0594	47.9714	45.682	39.932	41.5462	44.7296	43.5454	47.6272	43.9931	4.35686	9.90352	SoffiXsponR570.06Ag169500.1	SoffiXsponR570.06Ag169500.1.p;SoffiXsponR570.06Ag169500.2.p;SoffiXsponR570.06Ag169500.3.p;SoffiXsponR570.06Ag169500.4.p;SoffiXsponR570.06Ag169500.5.p	PF02516	PTHR13872 PTHR13872:SF1	EC:2.4.99.18		K07151	GO:0004576 GO:0006486 GO:0016020	AT5G19690	staurosporin and temperature sensitive 3-like A	Cre09.g387245	(1 of 1) PTHR13872//PTHR13872:SF1 - 60S RIBOSOMAL PROTEIN L35 // DOLICHYL-DIPHOSPHOOLIGOSACCHARIDE--PROTEIN GLYCOSYLTRANSFERASE SUBUNIT STT3B	LOC_Os05g44360	oligosaccharyl transferase
SoffiXsponR570.04Cg273100	87.4694	97.8995	92.679	75.0405	81.332	77.7109	74.7566	72.5792	74.3479	80.638	74.6566	80.5638	80.8061	8.00305	9.90401	SoffiXsponR570.04Cg273100.1	SoffiXsponR570.04Cg273100.1.p;SoffiXsponR570.04Cg273100.2.p	PF01565	PTHR10801 PTHR10801:SF0	EC:1.3.1.72		K09828	GO:0003824 GO:0016491 GO:0016614 GO:0050660 GO:0055114	AT3G19820	cell elongation protein / DWARF1 / DIMINUTO (DIM)			LOC_Os10g25780	FAD-linked oxidoreductase protein
SoffiXsponR570.03Dg105400	43.7347	43.9711	46.3186	39.1737	38.5843	46.7402	50.6131	44.4739	51.6453	47.1747	39.9928	50.8086	45.2692	4.4838	9.90473	SoffiXsponR570.03Dg105400.1	SoffiXsponR570.03Dg105400.1.p	PF07714	PTHR24057 PTHR24057:SF17	EC:2.7.11.1 EC:2.7.11.26		K14502	GO:0004672 GO:0004713 GO:0005524 GO:0006468	AT4G18710	Protein kinase superfamily protein	Cre12.g511850	Glycogen Synthase Kinase 3	LOC_Os02g14130	CGMC_GSK.4 - CGMC includes CDA
SoffiXsponR570.01Eg300500	5.98688	5.41673	5.64351	5.90149	5.08325	6.77188	6.46619	6.11572	6.07592	5.27359	6.29328	7.06454	6.00775	0.595139	9.90619	SoffiXsponR570.01Eg300500.1	SoffiXsponR570.01Eg300500.1.p	PF01150	PTHR11782 PTHR11782:SF48	EC:3.6.1.5	KOG1385	K14641	GO:0016787	AT5G18280	apyrase 2	Cre06.g273500	Apyrase ortholog	LOC_Os03g21120	nucleoside-triphosphatase
SoffiXsponR570.07Cg203900	5.63173	5.13793	6.31237	4.68049	5.32531	5.16178	4.88453	5.5761	5.2138	5.08182	4.31394	4.81886	5.17822	0.512965	9.9062	SoffiXsponR570.07Cg203900.1	SoffiXsponR570.07Cg203900.1.p	PF02705	PTHR30540 PTHR30540:SF19				GO:0015079 GO:0016020 GO:0071805					LOC_Os04g52120	potassium transporter
SoffiXsponR570.01Bg323200	15.5253	13.741	15.6764	14.245	13.4101	12.5966	13.3976	14.9745	10.9613	14.3346	15.5809	13.3805	13.9853	1.38565	9.90788	SoffiXsponR570.01Bg323200.1	SoffiXsponR570.01Bg323200.1.p	PF02453 PF16363	PTHR10366 PTHR10366:SF471	EC:1.1.1.170	KOG1430	K07748		AT2G26260	3beta-hydroxysteroid-dehydrogenase/decarboxylase isoform 2	Cre12.g518650	3-beta hydroxysteroid dehydrogenase	LOC_Os03g29170	sterol-4-alpha-carboxylate 3-dehydrogenase
SoffiXsponR570.01Fg096600	14.7135	14.7765	16.0108	14.2959	16.218	13.1176	13.3511	13.4006	12.8908	13.2319	11.7745	15.8133	14.1329	1.40036	9.90851	SoffiXsponR570.01Fg096600.1	SoffiXsponR570.01Fg096600.1.p	PF01214	PTHR11740 PTHR11740:SF5		KOG3092	K03115	GO:0005956 GO:0019887			Cre01.g016556	(1 of 1) K03115 - casein kinase II subunit beta (CSNK2B)	LOC_Os10g41520	casein kinase II subunit beta-4
SoffiXsponR570.02Dg183200	7.00161	6.69126	7.69189	7.27511	7.50384	7.34015	6.41967	6.47547	6.56856	6.71184	6.54704	5.14635	6.78107	0.671929	9.9089	SoffiXsponR570.02Dg183200.1	SoffiXsponR570.02Dg183200.1.p;SoffiXsponR570.02Dg183200.2.p;SoffiXsponR570.02Dg183200.3.p;SoffiXsponR570.02Dg183200.4.p	PF00571	PTHR13780 PTHR13780:SF47		KOG1764			AT1G69800	Cystathionine beta-synthase (CBS) protein	Cre12.g528000	Flagellar Associated Protein 303	LOC_Os01g40420	CBS domain containing membrane protein						CACTA	En/Spm sub-class	expressed
SoffiXsponR570.04Cg169200	6.44351	6.85057	5.47629	5.49449	5.85784	5.87212	5.95448	6.47547	6.24014	6.99949	7.56209	6.22241	6.28741	0.623018	9.90899	SoffiXsponR570.04Cg169200.1	SoffiXsponR570.04Cg169200.1.p;SoffiXsponR570.04Cg169200.2.p;SoffiXsponR570.04Cg169200.3.p		PTHR31515 PTHR31515:SF3					AT3G28720	(1 of 1) PTHR31515:SF3 - GENOMIC DNA	CHROMOSOME 3	BAC CLONE: T19N8	Cre02.g081650	(1 of 1) PTHR31515:SF3 - GENOMIC DNA
SoffiXsponR570.01Eg317700	17.5548	16.3299	18.1846	19.2816	17.3799	17.2375	20.0498	22.1695	20.1573	21.2382	21.6712	19.5094	19.2303	1.9057	9.90988	SoffiXsponR570.01Eg317700.1	SoffiXsponR570.01Eg317700.1.p	PF07724	PTHR23073	EC:3.4.25.1		K03062	GO:0005524 GO:0005737 GO:0016787 GO:0030163	AT4G29040	regulatory particle AAA-ATPase 2A	Cre07.g329700	26S proteasome regulatory subunit	LOC_Os03g18690	26S protease regulatory subunit 4						expressed
SoffiXsponR570.01Eg329000	13.851	10.9928	12.5411	14.4994	11.7157	12.8334	15.2118	14.5698	13.1782	14.0469	15.0227	14.6437	13.5922	1.34697	9.90989	SoffiXsponR570.01Eg329000.1	SoffiXsponR570.01Eg329000.1.p	PF01073 PF01370	PTHR10366 PTHR10366:SF385			K12450	GO:0003824 GO:0003854 GO:0006694 GO:0016616 GO:0050662 GO:0055114	AT1G78570	rhamnose biosynthesis 1	Cre02.g083800	dTDP-glucose 4	6-dehydratase	LOC_Os03g17000
SoffiXsponR570.06Gg102600	45.4597	37.0409	43.8104	46.4488	54.0277	55.1695	45.7285	46.0028	48.4021	45.6885	46.2861	48.6564	46.8934	4.64736	9.91047	SoffiXsponR570.06Gg102600.1	SoffiXsponR570.06Gg102600.1.p;SoffiXsponR570.06Gg102600.2.p;SoffiXsponR570.06Gg102600.3.p;SoffiXsponR570.06Gg102600.4.p	PF02516	PTHR13872 PTHR13872:SF1	EC:2.4.99.18		K07151	GO:0004576 GO:0006486 GO:0016020	AT5G19690	staurosporin and temperature sensitive 3-like A	Cre09.g387245	(1 of 1) PTHR13872//PTHR13872:SF1 - 60S RIBOSOMAL PROTEIN L35 // DOLICHYL-DIPHOSPHOOLIGOSACCHARIDE--PROTEIN GLYCOSYLTRANSFERASE SUBUNIT STT3B
SoffiXsponR570.02Cg264700	15.0687	14.9358	18.8117	14.9572	16.218	16.243	16.8865	17.5377	20.691	17.4987	17.5095	17.2169	16.9646	1.68135	9.91092	SoffiXsponR570.02Cg264700.1	SoffiXsponR570.02Cg264700.1.p;SoffiXsponR570.02Cg264700.2.p	PF00432	PTHR11774 PTHR11774:SF6	EC:2.5.1.58	KOG0365	K05954	GO:0003824 GO:0005965 GO:0018343 GO:0042127	AT5G40280	Prenyltransferase family protein	Cre14.g612500	(1 of 1) K05954 - protein farnesyltransferase subunit beta (FNTB)	LOC_Os01g53600	farnesyltransferase subunit beta
SoffiXsponR570.07Bg074200	19.1783	15.7324	15.6346	18.2641	14.9593	17.7111	15.2118	16.2786	16.5035	13.4716	15.2257	15.1116	16.1069	1.59661	9.91257	SoffiXsponR570.07Bg074200.1	SoffiXsponR570.07Bg074200.1.p;SoffiXsponR570.07Bg074200.2.p;SoffiXsponR570.07Bg074200.3.p		PTHR24136 PTHR24136:SF20				GO:0005515					LOC_Os05g03390	expressed protein
SoffiXsponR570.05Eg073300	6.79866	6.01417	6.43778	6.76636	4.98642	6.15626	6.28011	5.711	6.69173	5.17771	6.14102	6.78383	6.16209	0.610843	9.91292	SoffiXsponR570.05Eg073300.1	SoffiXsponR570.05Eg073300.1.p;SoffiXsponR570.05Eg073300.2.p;SoffiXsponR570.05Eg073300.3.p	PF04979	PTHR12398			K16833	GO:0004864 GO:0009966 GO:0043666	AT5G52200	phosphoprotein phosphatase inhibitors			LOC_Os05g23610	protein phosphatase inhibitor 2 containing protein
SoffiXsponR570.05Fg202300	10.7561	10.0369	9.61487	8.19086	11.2316	10.7498	11.0251	10.8374	12.275	11.8895	10.8102	10.4331	10.6542	1.05657	9.9169	SoffiXsponR570.05Fg202300.1	SoffiXsponR570.05Fg202300.1.p	PF02466 PF15982	PTHR12459 PTHR12459:SF7		KOG1398			AT5G51150	Mitochondrial import inner membrane translocase subunit Tim17/Tim22/Tim23 family protein			LOC_Os07g31260	expressed protein
SoffiXsponR570.1Z074100	3.5008	3.90323	3.17709	3.00162	3.34042	3.55169	4.00066	3.86729	3.85903	4.21887	3.60341	3.92994	3.66284	0.363316	9.91899	SoffiXsponR570.1Z074100.1	SoffiXsponR570.1Z074100.1.p	PF12937	PTHR24006				GO:0005515					LOC_Os03g36439	F-box domain containing protein
SoffiXsponR570.08Dg039500	30.4418	37.479	34.3627	31.8477	30.5963	30.0709	30.9819	34.7157	37.564	38.7849	33.598	29.1003	33.2953	3.30259	9.91909	SoffiXsponR570.08Dg039500.1	SoffiXsponR570.08Dg039500.1.p;SoffiXsponR570.08Dg039500.2.p	PF03151	PTHR11132 PTHR11132:SF112		KOG1441	K15283	GO:0005215 GO:0006810 GO:0016021	AT1G61800	glucose-6-phosphate/phosphate translocator 2	Cre16.g663800	Conserved in the Green Lineage	LOC_Os08g08840	phosphate/phosphate translocator
SoffiXsponR570.09Ag170100	7.50897	7.88612	9.53126	7.73299	7.60067	9.85001	8.14089	8.27421	9.52442	9.34864	8.42487	8.04703	8.48917	0.842135	9.92011	SoffiXsponR570.09Ag170100.1	SoffiXsponR570.09Ag170100.1.p	PF00179	PTHR24067 PTHR24067:SF125	EC:6.3.2.19	KOG0427	K10688		AT1G45050	Ubiquitin-conjugating enzyme family protein	Cre02.g141450	E2 Ubiquitin conjugating enzyme	LOC_Os03g47770	ubiquitin-conjugating enzyme E2 W
SoffiXsponR570.05Gg139600	4.16038	4.97861	4.13857	4.22262	3.53407	4.11996	4.04718	3.59748	3.65376	3.83534	3.75567	3.7428	3.9822	0.395076	9.92105	SoffiXsponR570.05Gg139600.1	SoffiXsponR570.05Gg139600.1.p	PF00025	PTHR24073 PTHR24073:SF437		KOG0087	K07904	GO:0003924 GO:0005525 GO:0005622 GO:0006886 GO:0006913 GO:0007165 GO:0007264 GO:0015031 GO:0016020	AT5G47960	RAB GTPase homolog A4C			LOC_Os09g10940	ras-related protein
SoffiXsponR570.03Cg043200	97.6674	88.1414	90.2544	87.454	88.1581	94.096	80.525	77.7955	78.6996	75.1247	77.6002	70.2711	83.8156	8.31582	9.92156	SoffiXsponR570.03Cg043200.1	SoffiXsponR570.03Cg043200.1.p;SoffiXsponR570.03Cg043200.2.p;SoffiXsponR570.03Cg043200.3.p	PF01873 PF02020	PTHR23001 PTHR23001:SF8		KOG2767	K03262	GO:0003743 GO:0005488 GO:0005515 GO:0006413	AT1G36730	Translation initiation factor IF2/IF5	Cre06.g251600	Eukaryotic translation initiation factor 5	LOC_Os06g48355	expressed protein
SoffiXsponR570.8_10Ag302900	4.26185	3.38546	4.05497	4.88399	3.63089	4.4988	4.00066	4.31698	4.0643	3.93122	3.85717	3.7428	4.05242	0.402113	9.92278	SoffiXsponR570.8_10Ag302900.1	SoffiXsponR570.8_10Ag302900.1.p	PF10250	PTHR31741 PTHR31741:SF2					AT1G52630	O-fucosyltransferase family protein
SoffiXsponR570.06Cg057100	9.63989	11.9088	10.4091	13.3801	12.0546	12.3599	10.0947	10.2978	10.4276	11.4581	12.079	11.2752	11.2821	1.11952	9.92304	SoffiXsponR570.06Cg057100.1	SoffiXsponR570.06Cg057100.1.p	PF04398	PTHR31676 PTHR31676:SF0					AT3G08890	Protein of unknown function	DUF538			LOC_Os05g27950
SoffiXsponR570.01Bg139200	2.53681	3.42529	3.09348	2.59462	2.66265	2.74664	2.74464	2.96792	2.87375	2.58885	2.43611	2.66675	2.77813	0.275679	9.9232	SoffiXsponR570.01Bg139200.1	SoffiXsponR570.01Bg139200.1.p		PTHR33177 PTHR33177:SF7									LOC_Os03g45870	expressed protein
SoffiXsponR570.01Ag146500	19.4827	23.1804	22.0306	20.7061	22.1242	17.6637	25.4926	20.4607	19.4594	22.5806	19.5904	22.3632	21.2612	2.10998	9.92409	SoffiXsponR570.01Ag146500.1	SoffiXsponR570.01Ag146500.1.p	PF00400	PTHR19850		KOG0286	K04536	GO:0005515 GO:0007165	AT4G34460	GTP binding protein beta 1			LOC_Os03g46650	WD domain
SoffiXsponR570.05Fg206100	7.15382	5.85485	7.69189	6.61374	6.48719	7.00866	6.41967	8.27421	7.26647	7.71862	6.34403	6.73705	6.96418	0.691365	9.92744	SoffiXsponR570.05Fg206100.1	SoffiXsponR570.05Fg206100.1.p;SoffiXsponR570.05Fg206100.2.p	PF02705	PTHR30540 PTHR30540:SF8				GO:0015079 GO:0016020 GO:0071805	AT5G09400	K+ uptake permease 7	Cre17.g714200	Potassium ion uptake transporter	LOC_Os07g32530	potassium transporter
SoffiXsponR570.6_9Ag233400	35.3125	31.4648	35.366	33.9844	34.3724	34.9486	28.7024	30.5786	24.4679	31.7854	31.3649	31.6735	32.0018	3.17708	9.92782	SoffiXsponR570.6_9Ag233400.1	SoffiXsponR570.6_9Ag233400.1.p;SoffiXsponR570.6_9Ag233400.2.p	PF13893 PF14259	PTHR24012 PTHR24012:SF376		KOG1190	K14948	GO:0000166 GO:0003676 GO:0003723 GO:0005634 GO:0006397;GO:0000166 GO:0003676 GO:0003824	AT1G43190	polypyrimidine tract-binding protein 3			LOC_Os05g36120	polypyrimidine tract-binding protein
SoffiXsponR570.01Bg035400	26.0277	25.8888	26.211	25.9462	30.6447	27.1349	22.5619	28.555	25.289	29.3403	31.8217	30.7846	27.5171	2.73192	9.92806	SoffiXsponR570.01Bg035400.1	SoffiXsponR570.01Bg035400.1.p	PF00025	PTHR24073 PTHR24073:SF561	EC:3.6.5.2	KOG0078	K07901	GO:0003924 GO:0005525 GO:0005622 GO:0006886 GO:0006913 GO:0007165 GO:0007264 GO:0015031 GO:0016020	AT3G46060	RAB GTPase homolog 8A			LOC_Os03g60530	ras-related protein
SoffiXsponR570.01Eg218200	21.7659	15.2545	19.7732	21.7236	20.6719	22.8255	22.6084	20.2808	18.9667	19.8958	19.3366	20.3047	20.284	2.01408	9.92944	SoffiXsponR570.01Eg218200.1	SoffiXsponR570.01Eg218200.1.p;SoffiXsponR570.01Eg218200.2.p;SoffiXsponR570.01Eg218200.3.p	PF01369 PF12783	PTHR10663 PTHR10663:SF203			K18443	GO:0005086 GO:0005488 GO:0032012			Cre07.g334100	SEC7/BIG-type ARF-GEF	LOC_Os02g22090	pattern formation protein EMB30
SoffiXsponR570.08Ag117700	7.10308	6.97006	7.48288	7.88561	9.29508	8.47669	9.58299	8.0044	8.62124	8.10215	8.98315	8.28095	8.23236	0.81743	9.92947	SoffiXsponR570.08Ag117700.1	SoffiXsponR570.08Ag117700.1.p;SoffiXsponR570.08Ag117700.2.p	PF00995	PTHR11679 PTHR11679:SF3			K12479	GO:0006904 GO:0016192	AT1G77140	vacuolar protein sorting 45	Cre07.g333950	SM/Sec1-family protein	LOC_Os02g24134	Sec1 family transport protein
SoffiXsponR570.02Fg314800	16.3371	20.1136	15.342	16.7887	15.637	15.2012	13.9558	15.4242	14.6151	16.6837	14.6674	16.1408	15.9089	1.57976	9.93004	SoffiXsponR570.02Fg314800.1	SoffiXsponR570.02Fg314800.1.p	PF04367	PTHR31876 PTHR31876:SF2					AT1G43130	like COV 2	Cre17.g741050	COV1-like protein	LOC_Os01g64780	COV1
SoffiXsponR570.01Dg371100	27.0424	22.9016	23.0339	25.641	23.8187	25.8089	30.0515	28.6899	24.509	28.5733	22.534	27.9775	25.8818	2.57009	9.93012	SoffiXsponR570.01Dg371100.1	SoffiXsponR570.01Dg371100.1.p;SoffiXsponR570.01Dg371100.2.p	PF12763 PF13202	PTHR11216 PTHR11216:SF72		KOG0998		GO:0005509 GO:0005515	AT1G20760	Calcium-binding EF hand family protein			LOC_Os03g03830	EF hand family protein
SoffiXsponR570.08Eg112700	8.5237	8.6827	7.98452	7.27511	6.68084	7.62429	7.95481	8.81383	8.00544	9.49246	9.33841	8.18738	8.21362	0.815646	9.9304	SoffiXsponR570.08Eg112700.1	SoffiXsponR570.08Eg112700.1.p	PF12734	PTHR31568
SoffiXsponR570.07Ag096300	16.0327	17.1663	17.0141	12.9222	13.8942	14.5856	14.3745	14.0751	13.794	14.1908	14.3121	12.5852	14.5789	1.44788	9.93137	SoffiXsponR570.07Ag096300.1	SoffiXsponR570.07Ag096300.1.p;SoffiXsponR570.07Ag096300.2.p;SoffiXsponR570.07Ag096300.3.p;SoffiXsponR570.07Ag096300.4.p;SoffiXsponR570.07Ag096300.5.p	PF00789 PF08059	PF08059	PF00789	PTHR23333 PTHR23333:SF26		KOG2086	K14012	GO:0005515	AT4G04210	plant UBX domain containing protein 4	Cre01.g034451	(1 of 1) K14012 - UBX domain-containing protein 1 (SHP1
SoffiXsponR570.06Ag208800	42.0604	41.3822	43.6013	38.7667	36.6962	37.6479	45.8681	50.1399	48.4842	42.1408	39.4853	45.5218	42.6496	4.23647	9.9332	SoffiXsponR570.06Ag208800.1	SoffiXsponR570.06Ag208800.1.p;SoffiXsponR570.06Ag208800.2.p	PF01450 PF07991	PTHR21371 PTHR21371:SF11	EC:1.1.1.86			GO:0004455 GO:0009082 GO:0016491 GO:0055114			Cre10.g434750	Acetohydroxy acid isomeroreductase
SoffiXsponR570.01Cg331700	9.58916	9.59877	9.02962	9.25923	9.68238	9.56588	7.81525	9.75817	7.02015	9.10893	9.84594	10.2459	9.20995	0.91496	9.93447	SoffiXsponR570.01Cg331700.1	SoffiXsponR570.01Cg331700.1.p;SoffiXsponR570.01Cg331700.2.p	PF10075	PTHR13022 PTHR13022:SF0		KOG3252	K15028	GO:0003743 GO:0005488 GO:0005737 GO:0005852 GO:0006446 GO:0043022	AT4G33250	eukaryotic translation initiation factor 3K	Cre12.g515650	Eukaryotic translation initiation factor 3	subunit K	LOC_Os03g08450
SoffiXsponR570.08Bg101200	20.9034	22.2644	24.2044	18.315	22.8988	20.9786	20.2359	18.0773	18.8025	19.704	24.0058	20.5386	20.9107	2.07754	9.93526	SoffiXsponR570.08Bg101200.1	SoffiXsponR570.08Bg101200.1.p;SoffiXsponR570.08Bg101200.2.p	PF00850	PTHR10625 PTHR10625:SF109	EC:3.5.1.98		K06067	GO:0004407 GO:0016575	AT5G63110	histone deacetylase 6	Cre09.g387393	(1 of 4) K06067 - histone deacetylase 1/2 (HDAC1_2)	LOC_Os08g25570	histone deacetylase
SoffiXsponR570.01Eg098200	35.1095	33.7749	33.1504	29.2531	26.7718	26.614	27.7721	31.0732	30.6259	35.9084	32.0247	31.767	31.1537	3.09532	9.93562	SoffiXsponR570.01Eg098200.1	SoffiXsponR570.01Eg098200.1.p	PF12481	PTHR11772 PTHR11772:SF8					AT3G22850	Aluminium induced protein with YGL and LRDR motifs	Cre16.g680700	(1 of 1) PF12481 - Aluminium induced protein (DUF3700)	LOC_Os03g53270	stem-specific protein TSJT1
SoffiXsponR570.8_5Ag116400	14.5106	13.9799	14.4223	13.8889	15.2982	14.2541	15.2118	11.0623	13.3424	11.3142	13.3986	14.9244	13.8006	1.37131	9.93658	SoffiXsponR570.8_5Ag116400.1	SoffiXsponR570.8_5Ag116400.1.p;SoffiXsponR570.8_5Ag116400.2.p;SoffiXsponR570.8_5Ag116400.3.p;SoffiXsponR570.8_5Ag116400.4.p;SoffiXsponR570.8_5Ag116400.5.p	PF00076	PTHR15241			K12897	GO:0003676					LOC_Os08g29650	RNA recognition motif containing protein
SoffiXsponR570.06Fg128400	13.0392	12.7851	10.5346	11.2434	13.2649	13.7805	11.1646	11.8717	11.9876	12.6566	10.9625	14.5034	12.3162	1.22385	9.93693	SoffiXsponR570.06Fg128400.1	SoffiXsponR570.06Fg128400.1.p	PF00804 PF05739 PF11416	PTHR19957 PTHR19957:SF116		KOG0812	K08490	GO:0005515 GO:0016020 GO:0016192	AT3G24350	syntaxin of plants 32	Cre16.g692050	ER-Golgi Qa-SNARE protein	Syntaxin5/Syx5/Sed5/Syp3-family (Qa.II)	LOC_Os01g08400
SoffiXsponR570.01Fg327900	4.46479	4.77947	4.80743	4.47699	3.72772	4.11996	5.02409	5.12641	5.17274	5.22565	5.17673	4.58493	4.72391	0.469526	9.93936	SoffiXsponR570.01Fg327900.1	SoffiXsponR570.01Fg327900.1.p;SoffiXsponR570.01Fg327900.2.p;SoffiXsponR570.01Fg327900.3.p	PF00514	PTHR23315 PTHR23315:SF118				GO:0005488 GO:0005515	AT2G45720	ARM repeat superfamily protein
SoffiXsponR570.02Bg350700	9.28474	8.24458	9.65667	7.73299	8.61732	8.66612	6.9779	8.22924	6.93805	8.77334	8.32337	8.98273	8.36892	0.831819	9.93939	SoffiXsponR570.02Bg350700.1	SoffiXsponR570.02Bg350700.1.p	PF00254	PTHR10516 PTHR10516:SF293	EC:5.2.1.8	KOG0544	K09569	GO:0006457			Cre11.g479050	Peptidyl-prolyl cis-trans isomerase	FKBP-type	LOC_Os01g68710
SoffiXsponR570.06Ag160200	7.55971	7.68698	7.90091	7.78386	6.05149	7.48222	5.95448	6.61037	7.14331	7.86244	7.05456	6.40955	7.12499	0.708194	9.93957	SoffiXsponR570.06Ag160200.1	SoffiXsponR570.06Ag160200.1.p	PF03638	PTHR12446 PTHR12446:SF28									LOC_Os05g43380	tesmin/TSO1-like CXC domain containing protein
SoffiXsponR570.03Dg197200	21.3092	20.5517	23.0339	19.4342	22.9956	22.7782	27.8651	22.844	26.3564	22.8203	22.331	22.644	22.9136	2.27823	9.94269	SoffiXsponR570.03Dg197200.1	SoffiXsponR570.03Dg197200.1.p	PF00439	PTHR22880 PTHR22880:SF155				GO:0005515			Cre10.g455500	Global Transcription factor	LOC_Os02g38980	bromodomain domain containing protein
SoffiXsponR570.01Ag000100	7.10308	8.52339	7.31566	8.85224	8.08479	8.19256	9.11779	9.12861	9.93495	9.49246	8.17111	9.16987	8.59054	0.854134	9.94272	SoffiXsponR570.01Ag000100.1	SoffiXsponR570.01Ag000100.1.p;SoffiXsponR570.01Ag000100.2.p	PF00566	PTHR22957 PTHR22957:SF273		KOG2197			AT5G54780	Ypt/Rab-GAP domain of gyp1p superfamily protein	Cre17.g715400	(1 of 1) PTHR22957//PTHR22957:SF293 - TBC1 DOMAIN FAMILY MEMBER GTPASE-ACTIVATING PROTEIN // GTPASE ACTIVATOR PROTEIN OF RAB-LIKE SMALL GTPASES-LIKE PROTEIN	LOC_Os11g37690	TBC domain containing protein
SoffiXsponR570.05Gg191000	9.234	9.39962	10.66	8.54699	7.98796	7.57693	7.90829	8.04937	8.90862	8.58157	8.27262	9.45058	8.71471	0.866492	9.94287	SoffiXsponR570.05Gg191000.1	SoffiXsponR570.05Gg191000.1.p;SoffiXsponR570.05Gg191000.2.p	PF03540	PTHR21242			K03134	GO:0005634 GO:0006352	AT4G31720	TBP-associated factor II 15	Cre16.g657000	(1 of 1) K03134 - transcription initiation factor TFIID subunit 10 (TAF10)	LOC_Os09g26180	transcription initiation factor TFIID subunit 10
SoffiXsponR570.08Ag047000	7.86412	7.8463	8.61158	8.64874	8.85938	8.90289	10.6995	9.48836	7.84122	7.95833	8.67864	9.6845	8.75696	0.87085	9.94466	SoffiXsponR570.08Ag047000.1	SoffiXsponR570.08Ag047000.1.p;SoffiXsponR570.08Ag047000.2.p;SoffiXsponR570.08Ag047000.3.p;SoffiXsponR570.08Ag047000.4.p	PF00226 PF11926	PTHR24078 PTHR24078:SF212									LOC_Os04g31940	dnaJ domain containing protein
SoffiXsponR570.08Cg050400	7.20455	9.08099	8.06813	7.32599	8.85938	7.19808	8.09437	7.59968	7.71806	6.85567	9.18616	7.43882	7.88582	0.784243	9.94498	SoffiXsponR570.08Cg050400.1	SoffiXsponR570.08Cg050400.1.p	PF00635	PTHR10809 PTHR10809:SF50		KOG0439		GO:0005789	AT2G45140	plant VAP homolog 12	Cre03.g196900	(1 of 1) PTHR10809//PTHR10809:SF6 - VESICLE-ASSOCIATED MEMBRANE PROTEIN-ASSOCIATED PROTEIN // AT11025P-RELATED	LOC_Os08g06020	MSP domain containing protein
SoffiXsponR570.05Fg029300	9.99505	10.0369	10.4091	10.3276	11.1347	12.5493	12.4672	12.1865	13.4656	11.8416	11.7238	10.7138	11.4043	1.13416	9.94506	SoffiXsponR570.05Fg029300.1	SoffiXsponR570.05Fg029300.1.p;SoffiXsponR570.05Fg029300.2.p;SoffiXsponR570.05Fg029300.3.p;SoffiXsponR570.05Fg029300.4.p;SoffiXsponR570.05Fg029300.5.p		PTHR11994 PTHR11994:SF11					AT2G07725	Ribosomal L5P family protein			LOC_Os09g08890	mitochondrial 60S ribosomal protein L5
SoffiXsponR570.06Dg038800	13.2422	16.1307	13.4608	13.8889	11.9577	13.4964	13.9558	13.6255	13.3424	15.2455	16.799	15.7198	14.2387	1.41665	9.94926	SoffiXsponR570.06Dg038800.1	SoffiXsponR570.06Dg038800.1.p	PF00025	PTHR24073 PTHR24073:SF600		KOG0087	K07904	GO:0003924 GO:0005525 GO:0005622 GO:0006886 GO:0006913 GO:0007165 GO:0007264 GO:0015031 GO:0016020					LOC_Os05g20050	ras-related protein
SoffiXsponR570.02Bg279600	5.93615	5.85485	6.52139	6.35936	4.74437	4.92501	6.09404	5.5761	6.56856	6.47213	5.93801	5.9417	5.91097	0.588156	9.95025	SoffiXsponR570.02Bg279600.1	SoffiXsponR570.02Bg279600.1.p	PF13450	PTHR13847 PTHR13847:SF206	EC:1.1.99.2	KOG2665			AT3G56840	FAD-dependent oxidoreductase family protein	Cre13.g574150	FAD-dependent oxidoreductase	LOC_Os01g59490	FAD dependent oxidoreductase domain containing protein
SoffiXsponR570.02Ag070600	23.8968	28.2387	26.1274	24.5217	22.2695	24.7671	24.7948	27.5207	26.7669	28.3336	30.8574	30.4571	26.546	2.64154	9.95081	SoffiXsponR570.02Ag070600.1	SoffiXsponR570.02Ag070600.1.p	PF04387	PTHR11035	EC:4.2.1.134	KOG3187	K10703		AT5G10480	Protein-tyrosine phosphatase-like	PTPLA	Cre03.g167924	(1 of 1) PTHR11035//PTHR11035:SF3 - PTPLA DOMAIN PROTEIN // VERY-LONG-CHAIN (3R)-3-HYDROXYACYL-[ACYL-CARRIER PROTEIN] DEHYDRATASE HPO-8	LOC_Os04g20280
SoffiXsponR570.01Bg396200	3.95743	4.77947	3.88775	4.47699	3.72772	3.88318	4.00066	4.31698	4.88537	4.74623	4.77071	4.72529	4.34648	0.432535	9.95139	SoffiXsponR570.01Bg396200.1	SoffiXsponR570.01Bg396200.1.p		PTHR37745 PTHR37745:SF1					AT3G60850				LOC_Os03g14290	expressed protein
SoffiXsponR570.03Bg122400	39.4221	40.1874	42.5144	33.6283	37.0835	34.5697	46.938	43.1248	37.7692	37.4425	39.4345	44.2119	39.6939	3.9501	9.95141	SoffiXsponR570.03Bg122400.1	SoffiXsponR570.03Bg122400.1.p;SoffiXsponR570.03Bg122400.2.p;SoffiXsponR570.03Bg122400.3.p;SoffiXsponR570.03Bg122400.4.p	PF00205 PF02775 PF02776	PF00205 PF02775	PTHR18968 PTHR18968:SF112	EC:2.2.1.6		K01652	GO:0000287 GO:0003824 GO:0003984 GO:0009082 GO:0030976 GO:0050660;GO:0000287 GO:0003824 GO:0030976	AT3G48560	chlorsulfuron/imidazolinone resistant 1	Cre09.g386758	Acetolactate synthase	large subunit
SoffiXsponR570.04Dg074600	2.2324	1.91179	2.46642	2.28937	2.08171	2.69928	2.13989	2.4283	2.299	2.49297	2.63912	2.1989	2.32326	0.231247	9.95355	SoffiXsponR570.04Dg074600.1	SoffiXsponR570.04Dg074600.1.p;SoffiXsponR570.04Dg074600.2.p	PF03092	PTHR31585 PTHR31585:SF6				GO:0006810 GO:0016021	AT5G25050	Major facilitator superfamily protein			LOC_Os06g08750	integral membrane transporter family protein
SoffiXsponR570.07Eg120800	3.70375	3.38546	3.80414	3.40862	3.34042	3.93053	3.76807	3.23773	2.9148	3.30798	3.14664	4.0703	3.50154	0.34855	9.95421	SoffiXsponR570.07Eg120800.1	SoffiXsponR570.07Eg120800.1.p	PF04433 PF13450	PTHR10742 PTHR10742:SF260	EC:1.5.3.16	KOG0029	K11450	GO:0003677 GO:0005515	AT3G10390	Flavin containing amine oxidoreductase family protein	Cre07.g318651	Flavin-containing amine oxidase	LOC_Os04g47270	amine oxidase
SoffiXsponR570.6_9Ag260800	32.6742	35.6469	32.9832	35.2563	32.7264	31.9178	42.2861	37.5937	38.344	36.2919	34.6638	42.668	36.0877	3.59304	9.95643	SoffiXsponR570.6_9Ag260800.1	SoffiXsponR570.6_9Ag260800.1.p	PF00856 PF02182 PF05033	PTHR22884 PTHR22884:SF372	EC:2.1.1.43	KOG1082	K11420	GO:0005515 GO:0005634 GO:0008270 GO:0016571 GO:0018024 GO:0034968 GO:0042393	AT5G04940	SU(VAR)3-9 homolog 1	Cre02.g089200	Histone-lysine N-methyltransferase	LOC_Os05g41172	histone-lysine N-methyltransferase
SoffiXsponR570.07Ag014300	10.4009	10.236	11.5796	12.21	12.6839	9.70794	9.62951	11.2871	11.2076	11.0745	11.9775	13.0998	11.2579	1.12102	9.95768	SoffiXsponR570.07Ag014300.1	SoffiXsponR570.07Ag014300.1.p;SoffiXsponR570.07Ag014300.2.p;SoffiXsponR570.07Ag014300.3.p	PF03033	PTHR11926 PTHR11926:SF308	EC:2.4.1.173		K05841	GO:0005975 GO:0008152 GO:0016758 GO:0030259	AT3G07020	UDP-Glycosyltransferase superfamily protein	Cre07.g333450	Sterol 3-beta-glucosyltransferase	LOC_Os04g04254	sterol 3-beta-glucosyltransferase
SoffiXsponR570.07Eg071000	23.6938	17.5646	22.6158	21.8253	22.4631	24.5303	24.6087	25.1374	24.6321	25.2653	26.7464	24.7025	23.6488	2.35523	9.95919	SoffiXsponR570.07Eg071000.1	SoffiXsponR570.07Eg071000.1.p	PF01485	PTHR11685 PTHR11685:SF135	EC:6.3.2.19	KOG1815	K11968	GO:0000287 GO:0004842 GO:0005515 GO:0008270 GO:0008897 GO:0016567	AT1G65430	IBR domain-containing protein	Cre16.g682350	(1 of 1) PTHR11685:SF154 - E3 UBIQUITIN-PROTEIN LIGASE ARI5-RELATED	LOC_Os04g41470	expressed protein
SoffiXsponR570.02Cg247900	24.2012	22.822	19.5224	24.1656	25.9004	23.1096	24.4692	24.1031	25.3711	27.0391	18.9813	24.1879	23.6561	2.35601	9.95944	SoffiXsponR570.02Cg247900.1	SoffiXsponR570.02Cg247900.1.p;SoffiXsponR570.02Cg247900.2.p	PF05008 PF12352	PTHR21230 PTHR21230:SF33		KOG1666	K08493	GO:0005484 GO:0005794 GO:0006810 GO:0006886 GO:0016020 GO:0016192	AT5G39510	Vesicle transport v-SNARE family protein	Cre13.g577500	Endosomal Qb-SNARE	Vti1-family (Qb.III.b)	LOC_Os01g51120
SoffiXsponR570.8_5Ag162900	36.8345	39.7891	38.5849	32.4582	35.3891	36.5113	34.9826	38.7629	30.6259	42.3805	39.13	43.2762	37.3938	3.72464	9.9606	SoffiXsponR570.8_5Ag162900.1	SoffiXsponR570.8_5Ag162900.1.p	PF02990	PTHR10766 PTHR10766:SF51			K17086	GO:0016021	AT5G10840	Endomembrane protein 70 protein family	Cre10.g439850	(1 of 1) PTHR10766//PTHR10766:SF37 - TRANSMEMBRANE 9 SUPERFAMILY PROTEIN // ENDOMEMBRANE PROTEIN 70 FAMILY PROTEIN
SoffiXsponR570.08Eg088700	9.84284	10.4352	11.6633	12.9731	11.2316	12.4546	12.8393	12.5012	14.2045	11.8895	12.0283	13.1466	12.1008	1.20532	9.96065	SoffiXsponR570.08Eg088700.1	SoffiXsponR570.08Eg088700.1.p;SoffiXsponR570.08Eg088700.2.p	PF04258	PTHR12174 PTHR12174:SF22		KOG2443	K09598	GO:0004190 GO:0016021	AT4G33410	SIGNAL PEPTIDE PEPTIDASE-LIKE 1			LOC_Os10g25360	signal peptide peptidase domain containing protein
SoffiXsponR570.03Dg038300	9.48769	9.35979	9.86569	7.98736	9.53714	8.61876	9.72254	10.9274	10.3455	9.73217	9.99819	11.743	9.7771	0.973896	9.96099	SoffiXsponR570.03Dg038300.1	SoffiXsponR570.03Dg038300.1.p;SoffiXsponR570.03Dg038300.2.p;SoffiXsponR570.03Dg038300.3.p	PF03110	PTHR31251 PTHR31251:SF24				GO:0003677 GO:0005634	AT5G43270	squamosa promoter binding protein-like 2			LOC_Os02g04680	OsSPL3 - SBP-box gene family member
SoffiXsponR570.5_9Ag227700	14.6628	16.768	13.5444	11.2942	12.8776	14.3962	14.7001	14.3899	14.4508	12.7046	14.4136	15.5326	14.1446	1.40904	9.96172	SoffiXsponR570.5_9Ag227700.1	SoffiXsponR570.5_9Ag227700.1.p	PF13616	PTHR10657	EC:5.2.1.8	KOG3258	K09579	GO:0016853	AT1G26550	FKBP-like peptidyl-prolyl cis-trans isomerase family protein			LOC_Os09g24540	peptidyl-prolyl cis-trans isomerase
SoffiXsponR570.01Eg447300	37.7478	36.2443	32.9832	35.6633	31.1773	32.8176	41.5418	33.2767	32.966	37.4425	36.9984	42.7147	35.9645	3.58277	9.96198	SoffiXsponR570.01Eg447300.1	SoffiXsponR570.01Eg447300.1.p	PF00046 PF01852 PF08670	PTHR24326 PTHR24326:SF279		KOG0483	K09338	GO:0003677 GO:0008289	AT5G60690	Homeobox-leucine zipper family protein / lipid-binding START domain-containing protein			LOC_Os03g01890	START domain containing protein
SoffiXsponR570.10Bg027100	9.48769	9.6386	10.7436	10.2259	9.63397	8.19256	9.58299	10.6575	8.45703	8.9651	7.71434	9.6845	9.41531	0.937952	9.96199	SoffiXsponR570.10Bg027100.1	SoffiXsponR570.10Bg027100.1.p;SoffiXsponR570.10Bg027100.2.p	PF04818	PTHR12460		KOG2669	K15559				Cre11.g481900	(1 of 1) K15559 - regulator of Ty1 transposition protein 103 (RTT103)	LOC_Os11g03570	protein of unknown function
SoffiXsponR570.02Cg184600	17.5548	18.2416	18.0592	13.6345	14.3783	14.2541	17.4913	15.784	16.9551	15.4852	15.987	14.6905	16.043	1.59821	9.96206	SoffiXsponR570.02Cg184600.1	SoffiXsponR570.02Cg184600.1.p;SoffiXsponR570.02Cg184600.2.p	PF09405	PTHR22814 PTHR22814:SF97					AT1G80000	CASC3/Barentsz eIF4AIII binding	Cre10.g456700	Exon Junction Complex component	LOC_Os01g41190	glycine-rich protein
SoffiXsponR570.01Fg172600	17.0474	15.4138	18.8117	15.6695	15.4918	15.9116	14.9792	17.8975	13.2603	15.1016	14.7689	17.9655	16.0266	1.59679	9.96342	SoffiXsponR570.01Fg172600.1	SoffiXsponR570.01Fg172600.1.p;SoffiXsponR570.01Fg172600.2.p	PF04097	PTHR11225 PTHR11225:SF4	PTHR11225		KOG2168	K14309	GO:0005515 GO:0005643 GO:0006810	AT2G41620	Nucleoporin interacting component (Nup93/Nic96-like) family protein	Cre17.g717800	(1 of 1) K14309 - nuclear pore complex protein Nup93 (NUP93	NIC96)
SoffiXsponR570.01Bg416400	65.9064	59.823	54.7211	73.0564	70.5845	72.4544	58.1027	66.1487	56.5718	65.5363	59.8877	70.1308	64.4103	6.42043	9.96802	SoffiXsponR570.01Bg416400.1	SoffiXsponR570.01Bg416400.1.p;SoffiXsponR570.01Bg416400.2.p;SoffiXsponR570.01Bg416400.3.p	PF00231	PTHR11693 PTHR11693:SF22	EC:3.6.3.14	KOG1531	K02136	GO:0015986 GO:0045261 GO:0046933 GO:0046961	AT2G33040	gamma subunit of Mt ATP synthase	Cre15.g635850	Mitochondrial F1F0 ATP synthase	gamma subunit	LOC_Os10g17280
SoffiXsponR570.02Cg200100	33.5874	38.873	41.5112	33.3231	32.436	34.475	41.7744	43.5745	40.2735	35.4289	37.0999	36.8666	37.4353	3.73177	9.96858	SoffiXsponR570.02Cg200100.1	SoffiXsponR570.02Cg200100.1.p	PF07714 PF13499	PTHR24349 PTHR24349:SF147	EC:2.7.11.1	KOG0032	K13412	GO:0004672 GO:0004713 GO:0005509 GO:0005524 GO:0006468	AT4G23650	calcium-dependent protein kinase 6	Cre07.g328900	Calcium/calmodulin-dependent protein kinase	LOC_Os01g43410	CAMK_CAMK_like.9 - CAMK includes calcium/calmodulin depedent protein kinases
SoffiXsponR570.02Gg010600	7.66118	7.64715	6.52139	5.64712	5.90625	7.00866	6.14055	6.07075	6.56856	6.90361	6.24253	6.12884	6.53722	0.651706	9.96917	SoffiXsponR570.02Gg010600.1	SoffiXsponR570.02Gg010600.1.p	PF05241	PTHR14207 PTHR14207:SF0		KOG4826	K01824	GO:0016021 GO:0016125 GO:0047750	AT1G20050	C-8	7 sterol isomerase	Cre12.g557900	C-8	7 sterol isomerase
SoffiXsponR570.03Cg117400	17.9606	18.2815	18.3937	14.7537	16.6537	16.243	14.328	15.5141	15.1488	13.8072	14.4644	16.5151	16.0053	1.59563	9.96935	SoffiXsponR570.03Cg117400.1	SoffiXsponR570.03Cg117400.1.p	PF00930 PF12695	PTHR11731 PTHR11731:SF110	EC:3.4.14.5		K01278	GO:0006508	AT5G24260	prolyl oligopeptidase family protein			LOC_Os02g18850	OsPOP5 - Putative Prolyl Oligopeptidase homologue
SoffiXsponR570.04Bg046900	55.0996	56.2783	58.0236	53.1134	55.4316	51.0496	59.0796	65.2044	60.6771	71.6729	58.7204	65.8733	59.1853	5.90064	9.96977	SoffiXsponR570.04Bg046900.1	SoffiXsponR570.04Bg046900.1.p	PF00227	PTHR11599 PTHR11599:SF63	EC:3.4.25.1	KOG0175	K02737	GO:0004175 GO:0004298 GO:0005839 GO:0051603	AT3G26340	N-terminal nucleophile aminohydrolases (Ntn hydrolases) superfamily protein	Cre10.g461950	20S proteasome beta subunit E	type beta 5	LOC_Os06g06030
SoffiXsponR570.06Eg057200	18.0114	14.7367	17.474	12.0574	15.2497	16.0536	15.3514	15.4692	13.8761	15.7249	16.19	15.7666	15.4967	1.54522	9.97128	SoffiXsponR570.06Eg057200.1	SoffiXsponR570.06Eg057200.1.p		PTHR33165 PTHR33165:SF3					AT2G24250	Protein of unknown function (DUF295)			LOC_Os11g34790	expressed protein
SoffiXsponR570.03Dg041800	99.1894	89.9735	92.0519	88.8785	89.9009	95.564	82.0601	78.56	79.6438	76.2753	78.6152	71.8618	85.2146	8.49714	9.97147	SoffiXsponR570.03Dg041800.1	SoffiXsponR570.03Dg041800.1.p;SoffiXsponR570.03Dg041800.2.p;SoffiXsponR570.03Dg041800.3.p	PF01873 PF02020	PTHR23001 PTHR23001:SF8		KOG2767	K03262	GO:0003743 GO:0005488 GO:0005515 GO:0006413	AT1G36730	Translation initiation factor IF2/IF5	Cre06.g251600	Eukaryotic translation initiation factor 5	LOC_Os06g48355	expressed protein
SoffiXsponR570.02Ag262800	2.58755	3.027	2.71725	3.25599	2.51742	2.60457	2.74464	2.65314	2.54532	3.02033	2.38536	2.38604	2.70372	0.269608	9.97177	SoffiXsponR570.02Ag262800.1	SoffiXsponR570.02Ag262800.1.p	PF13837	PTHR31307 PTHR31307:SF6					AT3G24490	Alcohol dehydrogenase transcription factor Myb/SANT-like family protein			LOC_Os01g52090	transcription factor like protein
SoffiXsponR570.8_5Ag138300	5.98688	5.61588	6.27057	5.39274	5.95466	6.44039	6.41967	6.52044	6.81489	5.08182	4.92297	5.9417	5.94688	0.593089	9.9731	SoffiXsponR570.8_5Ag138300.1	SoffiXsponR570.8_5Ag138300.1.p;SoffiXsponR570.8_5Ag138300.2.p	PF07093	PTHR13060 PTHR13060:SF0		KOG2406			AT5G65490	(1 of 1) PTHR13060 - SGT1 PROTEIN HSGT1 SUPPRESSOR OF GCR2	Cre03.g145707	(1 of 2) PTHR13060 - SGT1 PROTEIN HSGT1 SUPPRESSOR OF GCR2	LOC_Os08g34740	SGT1 protein
SoffiXsponR570.08Cg122200	4.71847	4.85913	4.55661	4.22262	4.74437	5.2565	5.21017	5.66603	5.99382	5.03388	5.02447	5.6142	5.07502	0.506149	9.97333	SoffiXsponR570.08Cg122200.1	SoffiXsponR570.08Cg122200.1.p	PF07093	PTHR13060 PTHR13060:SF0		KOG2406			AT5G65490	(1 of 1) PTHR13060 - SGT1 PROTEIN HSGT1 SUPPRESSOR OF GCR2	Cre03.g145707	(1 of 2) PTHR13060 - SGT1 PROTEIN HSGT1 SUPPRESSOR OF GCR2	LOC_Os08g34740	SGT1 protein
SoffiXsponR570.01Dg318900	6.59572	6.41245	7.31566	6.76636	6.19672	6.77188	6.18707	7.32987	5.37801	5.84889	7.61284	7.11133	6.62723	0.661008	9.97411	SoffiXsponR570.01Dg318900.1	SoffiXsponR570.01Dg318900.1.p;SoffiXsponR570.01Dg318900.2.p;SoffiXsponR570.01Dg318900.3.p	PF04484	PTHR31807 PTHR31807:SF8					AT1G49890	Family of unknown function (DUF566)	Cre02.g101750	(1 of 1) PF04484 - Family of unknown function (DUF566) (DUF566)	LOC_Os03g10820	expressed protein
SoffiXsponR570.7_10Ag117500	5.47952	5.93451	6.39598	5.59624	5.22848	5.30385	7.30354	6.34056	5.46012	5.89683	5.58275	5.89492	5.86811	0.585318	9.97457	SoffiXsponR570.7_10Ag117500.1	SoffiXsponR570.7_10Ag117500.1.p;SoffiXsponR570.7_10Ag117500.2.p;SoffiXsponR570.7_10Ag117500.3.p;SoffiXsponR570.7_10Ag117500.4.p;SoffiXsponR570.7_10Ag117500.5.p;SoffiXsponR570.7_10Ag117500.6.p	PF07800	PTHR31197 PTHR31197:SF2					AT3G24740	Protein of unknown function (DUF1644)			LOC_Os04g04010	expressed protein
SoffiXsponR570.01Fg267900	15.1194	15.7722	14.7567	17.3992	14.9109	17.3322	15.0258	13.0409	12.4803	14.2866	13.8046	14.363	14.8577	1.48206	9.97509	SoffiXsponR570.01Fg267900.1	SoffiXsponR570.01Fg267900.1.p;SoffiXsponR570.01Fg267900.2.p;SoffiXsponR570.01Fg267900.3.p	PF00916 PF01740	PF00916	PF00916 PF01740	PTHR11814 PTHR11814:SF61		KOG0236	K17469	GO:0008271 GO:0008272 GO:0015116 GO:0016020 GO:0016021 GO:0055085	AT5G10180	slufate transporter 2;1
SoffiXsponR570.01Bg376700	30.7969	33.4165	31.1856	23.7586	24.448	28.1294	30.1911	28.2402	30.8312	31.9771	29.8423	31.8138	29.5526	2.94862	9.97754	SoffiXsponR570.01Bg376700.1	SoffiXsponR570.01Bg376700.1.p;SoffiXsponR570.01Bg376700.2.p	PF01412	PTHR23180 PTHR23180:SF293		KOG0704	K12492	GO:0005096	AT3G53710	ARF-GAP domain 6	Cre09.g386550	(1 of 1) K12492 - ADP-ribosylation factor GTPase-activating protein 1 (ARFGAP1)	LOC_Os03g17020	GTPase-activating protein
SoffiXsponR570.01Cg201500	25.4696	23.6982	24.5806	23.3007	24.0123	25.8089	20.2359	22.6192	18.6383	20.3752	21.1129	21.4275	22.6066	2.25561	9.97767	SoffiXsponR570.01Cg201500.1	SoffiXsponR570.01Cg201500.1.p;SoffiXsponR570.01Cg201500.2.p;SoffiXsponR570.01Cg201500.3.p	PF13266	PTHR31132 PTHR31132:SF5					AT1G35780	(1 of 4) PTHR31132:SF2 - EXPRESSED PROTEIN			LOC_Os03g27010	expressed protein
SoffiXsponR570.02Ag113700	22.7806	26.1278	25.3749	22.1306	24.2544	21.831	18.8869	19.8761	20.2804	21.7176	20.4024	22.0825	22.1454	2.20969	9.97809	SoffiXsponR570.02Ag113700.1	SoffiXsponR570.02Ag113700.1.p;SoffiXsponR570.02Ag113700.2.p	PF04845	PTHR12611		KOG3074			AT2G32080	purin-rich alpha 1	Cre06.g278208	(1 of 1) PTHR12611 - PUR-TRANSCRIPTIONAL ACTIVATOR	LOC_Os01g15600	PUR ALPHA-1
SoffiXsponR570.06Gg078100	6.59572	6.29297	6.85582	6.76636	6.82608	7.00866	8.23393	7.77955	8.33387	7.86244	7.9681	8.23417	7.39647	0.738329	9.98218	SoffiXsponR570.06Gg078100.1	SoffiXsponR570.06Gg078100.1.p;SoffiXsponR570.06Gg078100.2.p	PF00013 PF16544	PF00013	PTHR11208 PTHR11208:SF55		KOG1588	K14945	GO:0003676 GO:0003723					LOC_Os05g40290
SoffiXsponR570.07Eg139900	4.76921	6.05399	4.93285	4.57874	5.95466	4.92501	4.93105	4.90157	4.55694	4.65035	5.07523	4.63172	4.99678	0.498845	9.98333	SoffiXsponR570.07Eg139900.1	SoffiXsponR570.07Eg139900.1.p;SoffiXsponR570.07Eg139900.2.p	PF00400	PTHR19861 PTHR19861:SF3		KOG1446	K14962	GO:0005515	AT5G66240	Transducin/WD40 repeat-like superfamily protein			LOC_Os07g40030	WD domain
SoffiXsponR570.02Bg110300	7.9656	6.57177	6.89762	6.81724	6.05149	7.81371	7.62917	6.83522	7.47174	7.09538	5.735	6.40955	6.94112	0.69304	9.98454	SoffiXsponR570.02Bg110300.1	SoffiXsponR570.02Bg110300.1.p	PF03909	PTHR16019 PTHR16019:SF8		KOG2690					Cre06.g284000	(1 of 1) PTHR16019//PTHR16019:SF5 - SYNAPSE-ASSOCIATED PROTEIN // BSD DOMAIN-CONTAINING PROTEIN 1	LOC_Os01g16670	BSD domain-containing protein
SoffiXsponR570.02Dg107900	3.85596	3.46512	3.46971	3.76474	4.69595	4.02524	4.04718	3.68742	3.73587	3.64357	3.55266	3.22817	3.7643	0.3759	9.98593	SoffiXsponR570.02Dg107900.1	SoffiXsponR570.02Dg107900.1.p	PF01663	PTHR23071 PTHR23071:SF1		KOG2126	K05288	GO:0003824 GO:0008152	AT5G17250	Alkaline-phosphatase-like family protein	Cre02.g094050	Ethanolamine transferase at GPI Mannose III	LOC_Os10g08940	expressed protein
SoffiXsponR570.02Bg352000	37.7985	34.6113	39.4628	36.2229	36.5994	32.8176	36.8433	32.1525	28.9427	29.2445	30.9589	35.8373	34.291	3.42501	9.98809	SoffiXsponR570.02Bg352000.1	SoffiXsponR570.02Bg352000.1.p;SoffiXsponR570.02Bg352000.2.p	PF12776	PTHR33068 PTHR33068:SF6					AT5G27260	(1 of 14) PF12776 - Myb/SANT-like DNA-binding domain (Myb_DNA-bind_3)			LOC_Os03g48980	transposon protein
SoffiXsponR570.06Fg041200	35.8706	30.7479	37.7488	37.5457	41.6342	40.3945	39.2623	38.3132	34.5671	31.6415	31.1111	36.2584	36.2579	3.62212	9.98987	SoffiXsponR570.06Fg041200.1	SoffiXsponR570.06Fg041200.1.p;SoffiXsponR570.06Fg041200.2.p;SoffiXsponR570.06Fg041200.3.p	PF04548 PF11886	PTHR10903 PTHR10903:SF39	EC:3.6.5.2			GO:0005525 GO:0016817	AT4G02510	translocon at the outer envelope membrane of chloroplasts 159	Cre17.g707500	(1 of 2) PTHR10903:SF47 - TRANSLOCASE OF CHLOROPLAST 120	CHLOROPLASTIC-RELATED	LOC_Os05g05950
SoffiXsponR570.05Ag350400	5.42878	5.73536	6.01974	5.54537	5.18007	5.44592	4.88453	4.45188	4.80326	4.31476	5.22748	5.66099	5.22485	0.521989	9.99052	SoffiXsponR570.05Ag350400.1	SoffiXsponR570.05Ag350400.1.p	PF08561	PTHR28595 PTHR28595:SF1			K17435		AT3G01740	Mitochondrial ribosomal protein L37	Cre12.g546000	Putative mitochondrial ribosomal protein L54	LOC_Os12g14080	expressed protein
SoffiXsponR570.07Dg049300	26.3829	29.8319	28.1339	20.8587	23.1409	26.5193	29.5398	26.9361	28.9017	29.1965	28.8273	26.9014	27.0975	2.70783	9.99289	SoffiXsponR570.07Dg049300.1	SoffiXsponR570.07Dg049300.1.p	PF03016	PTHR11062 PTHR11062:SF79	EC:2.4.2.41	KOG1021					Cre09.g388393	Exostosin-like glycosyltransferase 13	LOC_Os04g32670	exostosin family domain containing protein
SoffiXsponR570.05Ag230700	7.55971	7.44801	7.69189	5.90149	6.39037	6.15626	6.79183	6.92515	6.24014	8.00627	7.66359	7.06454	6.9866	0.698326	9.99521	SoffiXsponR570.05Ag230700.1	SoffiXsponR570.05Ag230700.1.p;SoffiXsponR570.05Ag230700.2.p;SoffiXsponR570.05Ag230700.3.p;SoffiXsponR570.05Ag230700.4.p	PF06075	PTHR31928 PTHR31928:SF10				GO:0000166 GO:0004812 GO:0005524 GO:0006418	AT1G08760	Plant protein of unknown function (DUF936)			LOC_Os09g34110	expressed protein
SoffiXsponR570.03Eg100000	35.7183	27.1235	33.2758	34.5949	34.905	34.2856	31.6797	32.1975	35.6345	36.2439	33.598	41.8258	34.2569	3.42413	9.99545	SoffiXsponR570.03Eg100000.1	SoffiXsponR570.03Eg100000.1.p;SoffiXsponR570.03Eg100000.2.p;SoffiXsponR570.03Eg100000.3.p	PF03810 PF08506	PTHR10997 PTHR10997:SF35				GO:0005488 GO:0006886 GO:0008536	AT2G31660	ARM repeat superfamily protein	Cre13.g562450	Importin beta	RAN-binding protein 7	8
SoffiXsponR570.01Ag422300	11.0098	7.8463	9.78208	10.7855	10.6022	9.70794	10.6064	10.3877	8.82651	9.5404	8.62788	9.35701	9.75664	0.975256	9.99581	SoffiXsponR570.01Ag422300.1	SoffiXsponR570.01Ag422300.1.p	PF00514 PF04564	PTHR23315 PTHR23315:SF69	EC:6.3.2.19			GO:0004842 GO:0005488 GO:0005515 GO:0016567	AT3G46510	plant U-box 13	Cre12.g549250	(1 of 18) PTHR22849 - WDSAM1 PROTEIN	LOC_Os03g16824	spotted leaf 11
SoffiXsponR570.8_5Ag260500	17.9606	16.8078	15.6346	16.687	14.6688	12.5019	16.0957	15.1094	13.2192	14.814	14.4136	15.5794	15.291	1.52892	9.99884	SoffiXsponR570.8_5Ag260500.1	SoffiXsponR570.8_5Ag260500.1.p;SoffiXsponR570.8_5Ag260500.2.p;SoffiXsponR570.8_5Ag260500.3.p		PTHR33739 PTHR33739:SF1									LOC_Os07g48350	structural constituent of ribosome
SoffiXsponR570.02Dg336000	3.55154	3.22614	3.00987	3.35774	3.48566	2.93606	3.20984	2.96792	2.42216	2.97239	3.09589	3.46209	3.14144	0.314172	10.0009	SoffiXsponR570.02Dg336000.1	SoffiXsponR570.02Dg336000.1.p	PF03016	PTHR11062 PTHR11062:SF44
SoffiXsponR570.03Ag281700	19.432	23.4592	21.1945	21.978	18.9775	22.6834	20.9802	20.7755	24.1805	22.1011	17.814	17.7783	20.9462	2.09543	10.0039	SoffiXsponR570.03Ag281700.1	SoffiXsponR570.03Ag281700.1.p;SoffiXsponR570.03Ag281700.2.p	PF08477	PTHR24072 PTHR24072:SF149		KOG0393	K04392	GO:0005525 GO:0005622 GO:0007165 GO:0007264 GO:0015031 GO:0016020	AT3G48040	RHO-related protein from plants 10			LOC_Os02g50860	ras-related protein
SoffiXsponR570.02Gg046400	7.71192	7.00989	7.98452	6.91899	7.69749	7.48222	6.09404	6.74528	6.3633	6.61596	6.29328	5.89492	6.90098	0.690411	10.0045	SoffiXsponR570.02Gg046400.1	SoffiXsponR570.02Gg046400.1.p	PF05832	PTHR13019 PTHR13019:SF14		KOG3195		GO:0016021	AT1G09330	(1 of 1) KOG3195 - Uncharacterized membrane protein NPD008/CGI-148	Cre16.g683250	(1 of 1) PF05832 - Eukaryotic protein of unknown function (DUF846) (DUF846)	LOC_Os01g22870	expressed protein
SoffiXsponR570.02Gg092300	15.779	14.9757	16.7215	15.2625	16.0243	13.4964	13.1185	13.3107	13.5887	11.9375	15.0227	13.3805	14.3848	1.43959	10.0077	SoffiXsponR570.02Gg092300.1	SoffiXsponR570.02Gg092300.1.p		PTHR35505 PTHR35505:SF1				GO:0003677	AT5G11780				LOC_Os01g41640	expressed protein
SoffiXsponR570.01Bg386100	16.6415	15.5731	15.3002	13.2784	12.8776	13.8753	17.8634	16.5034	16.2983	14.4305	15.1242	16.8894	15.3879	1.54024	10.0094	SoffiXsponR570.01Bg386100.1	SoffiXsponR570.01Bg386100.1.p;SoffiXsponR570.01Bg386100.2.p;SoffiXsponR570.01Bg386100.3.p;SoffiXsponR570.01Bg386100.4.p	PF07719 PF13414 PF14559	PF13414 PF14559	PTHR23083 PTHR23083:SF380				GO:0005509 GO:0005515;GO:0005515	AT1G05150	Calcium-binding tetratricopeptide family protein			LOC_Os03g15740
SoffiXsponR570.03Eg074500	79.453	77.5867	83.733	75.3966	65.5497	69.1395	65.2667	65.699	58.9118	68.6526	69.0231	68.6804	70.591	7.0669	10.0111	SoffiXsponR570.03Eg074500.1	SoffiXsponR570.03Eg074500.1.p	PF07724	PTHR23073 PTHR23073:SF12	EC:3.4.25.1		K03066	GO:0005524 GO:0005737 GO:0016787 GO:0030163	AT5G19990	regulatory particle triple-A ATPase 6A	Cre04.g216600	26S proteasome regulatory subunit	LOC_Os02g11050	26S protease regulatory subunit
SoffiXsponR570.02Bg374600	14.4091	13.5418	12.4157	16.4326	16.0727	13.1176	12.6998	13.1308	12.5213	13.7113	14.0584	12.2109	13.6935	1.37089	10.0112	SoffiXsponR570.02Bg374600.1	SoffiXsponR570.02Bg374600.1.p;SoffiXsponR570.02Bg374600.2.p	PF00076	PTHR24012		KOG0145 KOG0148	K14411	GO:0003676	AT4G36960	RNA-binding (RRM/RBD/RNP motifs) family protein			LOC_Os01g71770	RNA recognition motif containing protein
SoffiXsponR570.06Cg001800	39.9295	45.0863	45.4825	48.0259	45.7492	41.6258	36.6573	50.05	44.7483	49.9073	51.2598	50.715	45.7697	4.58296	10.0131	SoffiXsponR570.06Cg001800.1	SoffiXsponR570.06Cg001800.1.p;SoffiXsponR570.06Cg001800.2.p;SoffiXsponR570.06Cg001800.3.p;SoffiXsponR570.06Cg001800.4.p	PF00612	PTHR32295 PTHR32295:SF32				GO:0005515	AT5G03040	IQ-domain 2			LOC_Os05g03190	IQ calmodulin-binding motif domain containing protein
SoffiXsponR570.02Fg153300	7.55971	7.40818	8.77879	7.68211	9.19826	7.43486	9.72254	8.67892	8.04649	6.95155	8.17111	8.1406	8.14776	0.815946	10.0144	SoffiXsponR570.02Fg153300.1	SoffiXsponR570.02Fg153300.1.p		PTHR35288 PTHR35288:SF1					AT5G11280				LOC_Os01g37480	expressed protein
SoffiXsponR570.07Bg172800	8.37149	7.96578	8.44436	6.76636	6.53561	7.2928	7.95481	9.08364	8.66229	8.48569	7.56209	8.70202	7.98558	0.799774	10.0152	SoffiXsponR570.07Bg172800.1	SoffiXsponR570.07Bg172800.1.p;SoffiXsponR570.07Bg172800.2.p	PF01120	PTHR10030 PTHR10030:SF27	EC:3.2.1.51		K01206	GO:0004560 GO:0005975	AT2G28100	alpha-L-fucosidase 1			LOC_Os04g47280	ATFUC1
SoffiXsponR570.01Dg295600	54.7445	57.5926	56.5187	50.8749	58.1427	51.902	54.5207	62.6411	59.2813	67.3102	59.9384	70.5986	58.6721	5.87723	10.0171	SoffiXsponR570.01Dg295600.1	SoffiXsponR570.01Dg295600.1.p;SoffiXsponR570.01Dg295600.2.p;SoffiXsponR570.01Dg295600.3.p	PF02809 PF13519	PF02809	PTHR10223		KOG2884	K03029	GO:0006511 GO:0008540	AT4G38630	regulatory particle non-ATPase 10	Cre16.g663500	26S proteasome regulatory subunit	LOC_Os03g13970
SoffiXsponR570.5_9Ag315500	31.558	30.7081	30.6422	25.1831	23.9639	23.4885	25.8648	26.8462	27.629	26.6077	25.8836	29.8956	27.3559	2.7405	10.0179	SoffiXsponR570.5_9Ag315500.1	SoffiXsponR570.5_9Ag315500.1.p;SoffiXsponR570.5_9Ag315500.2.p;SoffiXsponR570.5_9Ag315500.3.p	PF01564	PTHR11558 PTHR11558:SF25	EC:2.5.1.16	KOG1562	K00797	GO:0003824 GO:0006595;GO:0003824	AT1G23820	spermidine synthase 1	Cre12.g558450	Spermidine synthase	LOC_Os07g22600	spermidine synthase
SoffiXsponR570.05Bg382900	10.7054	10.3953	9.44765	9.36098	9.68238	12.2178	11.7229	10.2079	11.9466	9.34864	11.7238	10.5734	10.6111	1.06307	10.0185	SoffiXsponR570.05Bg382900.1	SoffiXsponR570.05Bg382900.1.p;SoffiXsponR570.05Bg382900.2.p;SoffiXsponR570.05Bg382900.3.p;SoffiXsponR570.05Bg382900.4.p	PF00171	PTHR11699 PTHR11699:SF25	EC:1.2.1.3			GO:0008152 GO:0016491 GO:0016620 GO:0055114	AT3G66658	aldehyde dehydrogenase 22A1	Cre01.g033350	Aldehyde dehydrogenase	LOC_Os07g48920	aldehyde dehydrogenase
SoffiXsponR570.02Eg161400	9.94431	10.0767	10.6182	10.8872	12.2482	10.3709	10.932	11.7818	10.5918	10.0198	13.7539	11.2752	11.0417	1.10622	10.0186	SoffiXsponR570.02Eg161400.1	SoffiXsponR570.02Eg161400.1.p;SoffiXsponR570.02Eg161400.2.p;SoffiXsponR570.02Eg161400.3.p;SoffiXsponR570.02Eg161400.4.p;SoffiXsponR570.02Eg161400.5.p	PF00069	PTHR27001 PTHR27001:SF152	EC:2.7.11.1	KOG1187		GO:0004672 GO:0004713 GO:0005524 GO:0006468	AT3G13690	Protein kinase protein with adenine nucleotide alpha hydrolases-like domain	Cre03.g206257	(1 of 8) KOG0192//KOG1187 - Tyrosine kinase specific for activated (GTP-bound) p21cdc42Hs // Serine/threonine protein kinase	LOC_Os01g41870	protein kinase
SoffiXsponR570.08Ag094800	14.9165	15.9316	14.8821	12.1591	12.6839	13.1176	15.8166	15.8739	16.3393	14.8619	15.987	16.6087	14.9315	1.49594	10.0187	SoffiXsponR570.08Ag094800.1	SoffiXsponR570.08Ag094800.1.p	PF10291	PTHR37769 PTHR37769:SF1		KOG2398			AT5G57460	(1 of 1) PF10291 - Muniscin C-terminal mu homology domain (muHD)	Cre01.g028500		LOC_Os08g14620	expressed protein
SoffiXsponR570.05Bg141000	13.1914	12.8249	11.9977	10.7346	11.5704	10.1341	13.7697	13.3557	12.4803	12.321	11.4193	10.2927	12.0077	1.2031	10.0195	SoffiXsponR570.05Bg141000.1	SoffiXsponR570.05Bg141000.1.p;SoffiXsponR570.05Bg141000.2.p	PF01212	PTHR11601 PTHR11601:SF34	EC:2.8.1.6 EC:2.8.1.7		K04487	GO:0003824 GO:0006520 GO:0016829 GO:0030170 GO:0031071 GO:0044571	AT5G65720	nitrogen fixation S (NIFS)-like 1	Cre02.g146250	Cysteine desulfurase	LOC_Os09g16910	cysteine desulfurase 1
SoffiXsponR570.08Dg018600	4.16038	3.82358	4.34759	4.73137	5.42213	4.40409	5.25669	4.27201	4.55694	4.60241	4.92297	4.95921	4.62161	0.463167	10.0218	SoffiXsponR570.08Dg018600.1	SoffiXsponR570.08Dg018600.1.p	PF07851	PTHR21433 PTHR21433:SF4		KOG4758		GO:0016021	AT1G33230	TMPIT-like protein	Cre09.g390282	(1 of 1) PTHR21433 - TRANSMEMBRANE PROTEIN INDUCED BY TUMOR NECROSIS FACTOR ALPHA	LOC_Os08g05660	expressed protein
SoffiXsponR570.02Fg166500	52.5628	49.3879	47.6981	46.3979	53.7372	52.8017	47.3567	41.7308	41.9978	39.504	43.0887	49.1243	47.1157	4.7223	10.0228	SoffiXsponR570.02Fg166500.1	SoffiXsponR570.02Fg166500.1.p;SoffiXsponR570.02Fg166500.2.p	PF01992	PTHR11028		KOG2957	K02146	GO:0015078 GO:0015991 GO:0033179	AT3G28715	ATPase	V0/A0 complex	subunit C/D	Cre03.g176250	Vacuolar ATP synthase subunit D
SoffiXsponR570.7_10Ag143300	7.4075	7.32852	6.52139	7.42774	7.84273	8.00313	9.53647	8.1393	8.21071	9.01304	8.52638	8.1406	8.00813	0.802683	10.0234	SoffiXsponR570.7_10Ag143300.1	SoffiXsponR570.7_10Ag143300.1.p;SoffiXsponR570.7_10Ag143300.2.p	PF00400	PTHR22874		KOG0266	K17985	GO:0005515	AT1G04140	Transducin family protein / WD-40 repeat family protein			LOC_Os02g18820	WD domain
SoffiXsponR570.04Bg002500	7.30603	6.85057	8.44436	8.69961	7.3102	8.52405	7.25702	6.97012	6.56856	6.90361	6.85155	6.92419	7.38416	0.740334	10.026	SoffiXsponR570.04Bg002500.1	SoffiXsponR570.04Bg002500.1.p;SoffiXsponR570.04Bg002500.2.p	PF03141	PTHR10108 PTHR10108:SF801	EC:2.1.1.41			GO:0008168					LOC_Os06g01450	methyltransferase
SoffiXsponR570.03Cg038800	7.55971	7.44801	8.31895	6.30849	8.08479	7.52958	7.53614	8.49905	7.88228	7.19126	9.0339	9.0763	7.87237	0.789362	10.027	SoffiXsponR570.03Cg038800.1	SoffiXsponR570.03Cg038800.1.p;SoffiXsponR570.03Cg038800.2.p	PF03110	PTHR31251 PTHR31251:SF24				GO:0003677 GO:0005634	AT5G43270	squamosa promoter binding protein-like 2			LOC_Os02g04680	OsSPL3 - SBP-box gene family member						putative	expressed
SoffiXsponR570.09Dg088800	17.504	13.263	15.6764	13.3292	13.0228	13.9226	14.9327	14.6148	16.873	13.9031	13.8554	13.5209	14.5348	1.45764	10.0286	SoffiXsponR570.09Dg088800.1	SoffiXsponR570.09Dg088800.1.p	PF00122 PF00689 PF00690 PF12515 PF12710	PTHR24093 PTHR24093:SF262	EC:3.6.3.8		K01537	GO:0000166 GO:0005388 GO:0005516 GO:0005524 GO:0016020 GO:0016021 GO:0046872 GO:0070588			Cre12.g505350	Flagellar Associated Protein 10	LOC_Os12g39660	calcium-transporting ATPase
SoffiXsponR570.06Gg052300	25.4696	24.1363	25.1659	21.0622	20.1393	21.7837	23.1666	26.3516	27.9575	23.827	24.7671	21.0533	23.74	2.38101	10.0295	SoffiXsponR570.06Gg052300.1	SoffiXsponR570.06Gg052300.1.p;SoffiXsponR570.06Gg052300.2.p	PF00155	PTHR11751 PTHR11751:SF379	EC:2.6.1.1 EC:2.6.1.78 EC:2.6.1.79	KOG0257	K15849	GO:0003824 GO:0009058 GO:0030170	AT2G22250	aspartate aminotransferase	Cre02.g147302	(1 of 1) 2.6.1.1//2.6.1.78//2.6.1.79 - Aspartate transaminase / Transaminase A // Aspartate--prephenate aminotransferase / Prephenate transaminase // Glutamate--prephenate aminotransferase / Prephenate transaminase	LOC_Os01g65090	aminotransferase
SoffiXsponR570.10os1g001600	10.8576	13.3825	11.4124	11.3451	12.1998	13.2596	10.3273	11.0173	9.68863	10.1636	11.0132	11.2284	11.3246	1.13582	10.0297	SoffiXsponR570.10os1g001600.1	SoffiXsponR570.10os1g001600.1.p	PF16045	PTHR15431			K16546	GO:0005515	AT3G55000	tonneau family protein			LOC_Os11g01170	tonneau 1b
SoffiXsponR570.02Gg130800	8.42222	6.41245	8.40256	9.10661	8.52049	8.71347	8.74564	8.76886	7.67701	8.77334	9.64293	9.59093	8.56471	0.859078	10.0304	SoffiXsponR570.02Gg130800.1	SoffiXsponR570.02Gg130800.1.p;SoffiXsponR570.02Gg130800.2.p	PF07714 PF14381	PTHR23257 PTHR23257:SF457	EC:2.7.11.1	KOG0192		GO:0004672 GO:0004713 GO:0005524 GO:0006468	AT3G58640	Mitogen activated protein kinase kinase kinase-related			LOC_Os01g48330	protein kinase domain containing protein
SoffiXsponR570.06Ag163400	4.617	5.21759	5.14186	5.90149	4.84119	5.6827	5.44276	6.52044	5.09064	6.0886	5.32899	5.14635	5.4183	0.543483	10.0305	SoffiXsponR570.06Ag163400.1	SoffiXsponR570.06Ag163400.1.p	PF05653	PTHR12570 PTHR12570:SF19		KOG2922		GO:0015095 GO:0015693 GO:0016021			Cre12.g546350	(1 of 3) KOG2922 - Uncharacterized conserved protein	LOC_Os05g43790	DUF803 domain containing
SoffiXsponR570.10Dg144200	3.60228	3.78375	3.92956	3.86649	3.96978	3.74111	2.97724	3.19276	3.65376	3.83534	4.06018	4.39779	3.75084	0.37625	10.0311	SoffiXsponR570.10Dg144200.1	SoffiXsponR570.10Dg144200.1.p;SoffiXsponR570.10Dg144200.2.p	PF06870	PTHR14440 PTHR14440:SF7				GO:0003677 GO:0003824 GO:0003899 GO:0005634 GO:0006351	AT3G13940	DNA binding;DNA-directed RNA polymerases			LOC_Os11g40090	A49-like RNA polymerase I associated factor family protein
SoffiXsponR570.04Ag097300	3.60228	3.78375	3.59512	2.95075	2.8563	3.12548	3.76807	3.50754	3.12007	3.49975	3.09589	2.99424	3.32494	0.333563	10.0322	SoffiXsponR570.04Ag097300.1	SoffiXsponR570.04Ag097300.1.p	PF02893	PTHR31969 PTHR31969:SF4					AT2G22475	GRAM domain family protein			LOC_Os06g11430	GRAM domain containing protein
SoffiXsponR570.05Cg182100	12.5826	14.0198	12.3321	12.1082	14.1363	16.5272	14.2814	14.1201	12.234	14.9099	13.2971	15.4858	13.8362	1.38812	10.0325	SoffiXsponR570.05Cg182100.1	SoffiXsponR570.05Cg182100.1.p	PF02450	PTHR11440 PTHR11440:SF4	EC:2.3.1.158 EC:2.3.1.20	KOG2369	K00679	GO:0006629 GO:0008374	AT5G13640	phospholipid:diacylglycerol acyltransferase	Cre02.g106400	Lecithin:cholesterol acyltransferase	LOC_Os09g27210	lecithine cholesterol acyltransferase
SoffiXsponR570.01Eg080800	4.81995	4.42101	4.4312	3.91737	4.35707	4.21467	4.88453	4.22704	3.61271	4.02711	3.80642	3.60245	4.19346	0.420711	10.0326	SoffiXsponR570.01Eg080800.1	SoffiXsponR570.01Eg080800.1.p;SoffiXsponR570.01Eg080800.2.p;SoffiXsponR570.01Eg080800.3.p	PF04784 PF14389	PF14389	PTHR23054 PTHR23054:SF18					AT2G23700	Protein of unknown function	DUF547
SoffiXsponR570.02Dg190600	18.8232	16.29	15.9272	15.059	15.4434	14.4909	14.9792	13.1758	13.5477	13.4716	15.6317	15.5326	15.1977	1.52515	10.0354	SoffiXsponR570.02Dg190600.1	SoffiXsponR570.02Dg190600.1.p		PTHR35505 PTHR35505:SF1				GO:0003677	AT5G11780				LOC_Os01g41640	expressed protein
SoffiXsponR570.02Eg280700	3.14565	3.46512	3.80414	3.51037	2.75948	3.55169	3.16332	3.59748	3.81798	3.35592	3.55266	2.85389	3.38147	0.33936	10.0359	SoffiXsponR570.02Eg280700.1	SoffiXsponR570.02Eg280700.1.p	PF00249	PTHR10641 PTHR10641:SF475		KOG0048	K09422	GO:0003677	AT5G06100	myb domain protein 33			LOC_Os01g59660	MYB family transcription factor
SoffiXsponR570.05Ag204900	12.4811	12.7054	13.001	11.7012	10.699	10.5603	13.258	10.028	10.4687	12.369	13.3986	12.5852	11.938	1.19812	10.0362	SoffiXsponR570.05Ag204900.1	SoffiXsponR570.05Ag204900.1.p;SoffiXsponR570.05Ag204900.2.p	PF01137 PF05189	PTHR11096 PTHR11096:SF1	EC:6.5.1.4	KOG3980	K11108	GO:0003824 GO:0005730 GO:0006396 GO:0042254;GO:0003824 GO:0006396	AT5G22100	RNA cyclase family protein	Cre09.g400367	RNA terminal 3' phosphate cyclase	LOC_Os03g61790	RNA 3-terminal phosphate cyclase
SoffiXsponR570.01Ag462400	12.2782	12.4266	15.342	13.8889	11.7641	13.9226	14.9792	13.8953	13.1782	14.5263	14.6166	11.0413	13.4883	1.35422	10.04	SoffiXsponR570.01Ag462400.1	SoffiXsponR570.01Ag462400.1.p;SoffiXsponR570.01Ag462400.2.p;SoffiXsponR570.01Ag462400.3.p;SoffiXsponR570.01Ag462400.4.p;SoffiXsponR570.01Ag462400.5.p;SoffiXsponR570.01Ag462400.6.p	PF03662	PTHR14363 PTHR14363:SF19	EC:3.2.1.167 EC:3.2.1.31		K07964	GO:0016020 GO:0016798					LOC_Os03g11320	heparanase-like protein precursor
SoffiXsponR570.04Fg159300	14.815	12.2275	14.2133	16.8396	15.7823	17.1902	17.5843	14.9745	14.7793	14.6222	15.8347	13.7548	15.2181	1.52792	10.0401	SoffiXsponR570.04Fg159300.1	SoffiXsponR570.04Fg159300.1.p;SoffiXsponR570.04Fg159300.2.p;SoffiXsponR570.04Fg159300.3.p;SoffiXsponR570.04Fg159300.4.p		PTHR15141 PTHR15141:SF48				GO:0003677 GO:0005634 GO:0006351	AT4G24200	Transcription elongation factor (TFIIS) family protein			LOC_Os06g42490	expressed protein
SoffiXsponR570.02Gg254900	19.3305	20.2729	20.3166	21.6218	23.0925	18.0426	20.4685	18.7069	17.1193	19.4164	16.4945	22.1293	19.751	1.98305	10.0403	SoffiXsponR570.02Gg254900.1	SoffiXsponR570.02Gg254900.1.p;SoffiXsponR570.02Gg254900.2.p	PF00076	PTHR24012 PTHR24012:SF421		KOG0149		GO:0000166 GO:0003676	AT1G33470	RNA-binding (RRM/RBD/RNP motifs) family protein			LOC_Os01g65550	RNA recognition motif containing protein
SoffiXsponR570.8_10Ag182400	12.4811	10.8335	11.9141	12.4135	11.6673	15.1539	14.2349	14.1651	11.4129	12.8004	13.5509	13.0062	12.8028	1.28557	10.0414	SoffiXsponR570.8_10Ag182400.1	SoffiXsponR570.8_10Ag182400.1.p	PF00888 PF10557	PTHR11932 PTHR11932:SF79		KOG2167	K03869	GO:0006511 GO:0031625			Cre07.g324050	Ubiquitin ligase SCF complex subunit Cullin	LOC_Os08g07400	cullin
SoffiXsponR570.07Dg036500	6.34204	5.73536	6.18696	7.12249	6.87449	7.10337	5.62884	6.88018	6.4454	7.14332	5.22748	6.83062	6.46005	0.648716	10.042	SoffiXsponR570.07Dg036500.1	SoffiXsponR570.07Dg036500.1.p	PF00536	PTHR23509 PTHR23509:SF1		KOG4374		GO:0005515	AT3G07170	Sterile alpha motif (SAM) domain-containing protein			LOC_Os04g30910	SAM domain family protein
SoffiXsponR570.03Cg045500	7.35676	7.56749	7.98452	7.83474	8.27843	8.19256	6.51271	7.77955	6.3633	6.56802	7.71434	6.2692	7.36847	0.740041	10.0434	SoffiXsponR570.03Cg045500.1	SoffiXsponR570.03Cg045500.1.p		PTHR33065 PTHR33065:SF13									LOC_Os04g38290	expressed protein
SoffiXsponR570.02Ag363700	2.7905	2.38973	2.46642	2.442	2.37218	2.13101	2.41901	2.74308	2.09373	2.39709	2.43611	1.96497	2.38715	0.239762	10.0438	SoffiXsponR570.02Ag363700.1	SoffiXsponR570.02Ag363700.1.p;SoffiXsponR570.02Ag363700.2.p	PF00646	PTHR32133				GO:0005515					LOC_Os01g33490	OsFBX10 - F-box domain containing protein
SoffiXsponR570.01Eg040900	148.708	127.93	149.114	137.769	121.32	130.229	123.416	147.946	131.453	133.662	130.738	102.6	132.074	13.2666	10.0449	SoffiXsponR570.01Eg040900.1	SoffiXsponR570.01Eg040900.1.p;SoffiXsponR570.01Eg040900.2.p	PF02219	PTHR21091 PTHR21091:SF31	EC:1.5.1.20		K00297	GO:0004489 GO:0006555 GO:0055114	AT2G44160	methylenetetrahydrofolate reductase 2	Cre10.g433600	(1 of 1) 1.5.1.20 - Methylenetetrahydrofolate reductase (NAD(P)H) / N(5	10)-methylenetetrahydrofolate reductase	LOC_Os03g60090
SoffiXsponR570.07Eg184100	7.45823	9.08099	8.73699	6.96986	7.40702	7.719	8.79216	8.58899	7.96438	7.19126	7.61284	6.64348	7.8471	0.788338	10.0462	SoffiXsponR570.07Eg184100.1	SoffiXsponR570.07Eg184100.1.p	PF00571 PF00654	PTHR11689 PTHR11689:SF66			K05016	GO:0005216 GO:0005247 GO:0006821 GO:0016020 GO:0055085	AT5G33280	Voltage-gated chloride channel family protein			LOC_Os04g55210	chloride channel protein
SoffiXsponR570.05Cg274300	7.25529	6.81074	7.06484	6.81724	6.72925	5.77741	6.23359	6.79025	7.18437	6.75978	4.97372	6.17563	6.54768	0.657815	10.0465	SoffiXsponR570.05Cg274300.1	SoffiXsponR570.05Cg274300.1.p;SoffiXsponR570.05Cg274300.2.p	PF02705	PTHR30540 PTHR30540:SF8				GO:0015079 GO:0016020 GO:0071805	AT5G09400	K+ uptake permease 7	Cre17.g714200	Potassium ion uptake transporter	LOC_Os07g32530	potassium transporter
SoffiXsponR570.03Cg168800	12.2782	14.9358	14.5895	12.0065	12.2966	11.3654	14.1419	13.4456	15.313	14.7181	12.8403	14.8776	13.5674	1.36318	10.0475	SoffiXsponR570.03Cg168800.1	SoffiXsponR570.03Cg168800.1.p	PF06127	PTHR28026 PTHR28026:SF4		KOG3292			AT1G18720	Protein of unknown function (DUF962)	Cre12.g499650	(1 of 1) KOG3292 - Predicted membrane protein	LOC_Os02g36870	YGL010w
SoffiXsponR570.01Ag420400	32.0146	34.7706	31.9381	24.827	25.5131	28.2241	31.3075	29.4544	32.0218	33.4154	30.1468	32.9835	30.5514	3.06971	10.0477	SoffiXsponR570.01Ag420400.1	SoffiXsponR570.01Ag420400.1.p;SoffiXsponR570.01Ag420400.2.p	PF01412	PTHR23180 PTHR23180:SF293		KOG0704	K12492	GO:0005096	AT3G53710	ARF-GAP domain 6	Cre09.g386550	(1 of 1) K12492 - ADP-ribosylation factor GTPase-activating protein 1 (ARFGAP1)	LOC_Os03g17020	GTPase-activating protein
SoffiXsponR570.07Ag196100	6.24056	6.81074	7.02303	6.25761	6.72925	7.34015	5.58232	6.07075	5.54223	5.46536	5.68425	5.98849	6.2279	0.625766	10.0478	SoffiXsponR570.07Ag196100.1	SoffiXsponR570.07Ag196100.1.p;SoffiXsponR570.07Ag196100.2.p	PF04078	PTHR12262		KOG3036	K12606	GO:0005488 GO:0006402 GO:0030014	AT3G20800	Cell differentiation	Rcd1-like protein	Cre12.g540400	Rcd1-like protein	LOC_Os07g37790
SoffiXsponR570.01Fg218000	5.32731	5.3769	6.14516	6.30849	6.48719	6.29832	5.5358	5.48616	4.51589	5.84889	6.29328	5.42706	5.75421	0.578208	10.0484	SoffiXsponR570.01Fg218000.1	SoffiXsponR570.01Fg218000.1.p;SoffiXsponR570.01Fg218000.2.p	PF01529	PTHR22883 PTHR22883:SF75	EC:2.3.1.225		K18932	GO:0008270					LOC_Os03g16790	DHHC zinc finger domain containing protein
																																						expressed
																																						RNase L inhibitor protein-related	putative	expressed
																																						expressed
																																						Ubiquitin family domain containing protein	expressed
																																						expressed
																																								LOC_Os03g62090	CESA5 - cellulose synthase	expressed
																																						putative	expressed
																																						protein kinase family protein	putative	expressed
																																						LOC_Os03g09920	RNase L inhibitor protein-related	putative	expressed
																																						kinesin motor domain containing protein	expressed
																																						expressed
																																						expressed
																																						GO:0005524 GO:0016020 GO:0016887	AT1G66950	pleiotropic drug resistance 11	Cre16.g655450	(1 of 1) PTHR19241//PTHR19241:SF307 - ATP-BINDING CASSETTE TRANSPORTER // ABC TRANSPORTER G FAMILY MEMBER 34-RELATED	LOC_Os11g37700	pleiotropic drug resistance protein	putative	expressed
																																						expressed
																																						expressed
																																						putative	expressed
																																						expressed
																																						En/Spm sub-class	expressed
																																						putative	expressed
																																						expressed
																																						expressed
																																							LOC_Os01g15790	expressed protein
																																						putative	expressed
																																							LOC_Os01g39380	SCD1	putative	expressed
																																						PTHR36380					AT4G18490				LOC_Os01g55094	expressed protein
																																							LOC_Os01g39380	SCD1	putative	expressed
																																						LOC_Os01g43170	polypyrimidine tract-binding protein	putative	expressed
																																						KOG0131 KOG0148 KOG4206	KOG0148 KOG4206	K13094	GO:0000166 GO:0003676 GO:0008270;GO:0000166 GO:0003676	AT3G54230	suppressor of abi3-5	Cre03.g184350	(1 of 1) K13094 - RNA-binding protein 5/10 (RBM5_10)	LOC_Os02g07070	RNA recognition motif family protein	expressed
																																						expressed
																																						putative	expressed
																																						stomatal cytokinesis defective / SCD1 protein (SCD1)			LOC_Os01g39380	SCD1	putative	expressed
																																						putative	expressed
																																						AT3G54230	suppressor of abi3-5	Cre03.g184350	(1 of 1) K13094 - RNA-binding protein 5/10 (RBM5_10)	LOC_Os02g07070	RNA recognition motif family protein	expressed
																																						expressed
																																						Subunit of anaphase-promoting complex	LOC_Os06g41750	tetratricopeptide repeat domain containing protein	expressed
																																						expressed protein
																																						KOG0154	KOG0154	KOG0148	KOG0154	K13094	GO:0000166 GO:0003676 GO:0008270;GO:0000166 GO:0003676	AT3G54230	suppressor of abi3-5	Cre03.g184350	(1 of 1) K13094 - RNA-binding protein 5/10 (RBM5_10)	LOC_Os02g07070	RNA recognition motif family protein	expressed
																																						Cre03.g184350	(1 of 1) K13094 - RNA-binding protein 5/10 (RBM5_10)	LOC_Os02g07070	RNA recognition motif family protein	expressed
																																									AT4G18490				LOC_Os01g55094	expressed protein
																																						expressed
																																						LOC_Os01g08700	GIGANTEA	putative	expressed
																																						G-beta repeat domain containing protein	expressed
																																						expressed
																																						LOC_Os01g40250	down-regulated in metastasis family protein	expressed
																																						putative	expressed
																																						putative	expressed
																																								AT4G18490				LOC_Os01g55094	expressed protein
																																						putative	expressed
																																						Dicer-like protein	LOC_Os01g68120	DCL3	putative	expressed
																																						TKL_IRAK_DUF26-la.2 - DUF26 kinases have homology to DUF26 containing loci	expressed
																																						LOC_Os02g55340	WD domain and HEAT domain containing protein	putative	expressed
																																						myb-like HTH transcriptional regulator family protein			LOC_Os02g04640	Myb-like DNA-binding domain containing protein	putative	expressed
																																						Cre11.g467567	Ubiquitin	LOC_Os06g46770	ubiquitin family protein	putative	expressed
																																						AGC_PKA/PKG_like.1 - ACG kinases include homologs to PKA	PKG and PKC	expressed
																																						expressed
																																						Cre02.g095129	(1 of 1) PTHR23257//PTHR23257:SF537 - SERINE-THREONINE PROTEIN KINASE // PROTEIN KINASE FAMILY PROTEIN	LOC_Os02g54510	protein kinase domain containing protein	expressed
																																						transcription factor jumonji (jmjC) domain-containing protein			LOC_Os02g01940	transcription factor jumonji	putative	expressed
																																						expressed
																																						SNF2 family N-terminal domain containing protein	expressed
																																						expressed
																																						LOC_Os02g55340	WD domain and HEAT domain containing protein	putative	expressed
																																						expressed
																																						expressed
																																						Broad Complex BTB domains with a F5/8 type C discoidin domain	expressed
																																						LOC_Os06g02160	AMP-binding enzyme family protein	expressed
																																								LOC_Os06g29380	phospholipid-transporting ATPase	putative	expressed
																																						LOC_Os06g37620	protein kinase family protein	putative	expressed
																																						expressed
																																						expressed
																																						expressed
																																						Broad Complex BTB domains with a F5/8 type C discoidin domain	expressed
																																						AT5G20620	ubiquitin 4			LOC_Os05g42424	ubiquitin family protein	putative	expressed
																																						expressed
																																						expressed
																																						putative	expressed
																																								LOC_Os06g48770	OsSBeL1 - Putative Serine Beta-Lactamase homologue	expressed
																																						expressed
																																						putative	expressed
																																						expressed
																																						LOC_Os06g02160	AMP-binding enzyme family protein	expressed
																																						expressed
																																						expressed
																																						CACTA	En/Spm sub-class	expressed
																																						K13094	GO:0000166 GO:0003676 GO:0008270;GO:0000166 GO:0003676	AT3G54230	suppressor of abi3-5	Cre03.g184350	(1 of 1) K13094 - RNA-binding protein 5/10 (RBM5_10)	LOC_Os02g07070	RNA recognition motif family protein	expressed
																																						expressed
																																						expressed protein
																																						En/Spm sub-class	expressed
																																						expressed
																																						expressed
																																						RNA-binding region RNP-1	putative	expressed
																																						KOG0123 KOG0131 KOG0148 KOG0154 KOG4206	KOG0131 KOG0148 KOG0154	KOG0154	KOG0154	KOG0154	KOG0154	KOG0154	KOG0154	KOG0154	KOG0154	KOG0154	KOG0123 KOG0131 KOG0148 KOG0154 KOG4206	KOG0148 KOG0154	KOG0123 KOG0131 KOG0148 KOG0154 KOG4206	KOG0148 KOG0154	KOG0154	K13094	GO:0000166 GO:0003676 GO:0008270;GO:0000166 GO:0003676	AT3G54230	suppressor of abi3-5	Cre03.g184350	(1 of 1) K13094 - RNA-binding protein 5/10 (RBM5_10)	LOC_Os02g07070	RNA recognition motif family protein	expressed
																																						LOC_Os09g37930	expressed protein
																																						nuclear transport factor 2	putative	expressed
																																						KOG0154	KOG0154	KOG0154	KOG0154	K13094	GO:0000166 GO:0003676 GO:0008270;GO:0000166 GO:0003676	AT3G54230	suppressor of abi3-5	Cre03.g184350	(1 of 1) K13094 - RNA-binding protein 5/10 (RBM5_10)	LOC_Os02g07070	RNA recognition motif family protein	expressed
																																						expressed
																																						putative	CACTA	En/Spm sub-class	expressed
																																						putative	expressed
																																						LOC_Os02g07070	RNA recognition motif family protein	expressed
																																						KOG0133	KOG0133	KOG0133	KOG1454	KOG1454	KOG0133			AT4G25290	DNA photolyases;DNA photolyases	Cre13.g586350	(1 of 1) PTHR10992:SF754 - DNA PHOTOLYASE	LOC_Os09g36240	deoxyribodipyrimidine photolyase family protein	expressed
																																						CACTA	En/Spm sub-class	expressed
																																						DOA1	UFD3)	LOC_Os07g03160	WD domain	G-beta repeat domain containing protein	expressed
																																						expressed
																																						LOC_Os09g37930	expressed protein
																																						expressed
																																						nuclear transport factor 2	putative	expressed
																																						protein kinases;ubiquitin-protein ligases			LOC_Os05g32570	RING E3 ligase protein	putative	expressed
																																						K11292	GO:0003676 GO:0003677 GO:0006139 GO:0006357 GO:0032784;GO:0003676 GO:0006139 GO:0006357 GO:0032784	AT1G65440	global transcription factor group B1	Cre09.g403182	(1 of 1) K11292 - transcription elongation factor SPT6 (SUPT6H	SPT6)	LOC_Os05g41510	SH2 motif	putative	expressed
																																						DNA binding protein	Cre13.g605800	(1 of 1) PTHR11544:SF59 - COLD SHOCK-LIKE PROTEIN CSPF-RELATED
																																						putative	expressed
																																						putative	expressed
																																						SPT6)	LOC_Os05g41510	SH2 motif	putative	expressed
																																							LOC_Os05g39530	ribonuclease P family protein	putative	expressed
																																						(1 of 1) K11292 - transcription elongation factor SPT6 (SUPT6H	SPT6)	LOC_Os05g41510	SH2 motif	putative	expressed
																																						DNA binding protein	Cre13.g605800	(1 of 1) PTHR11544:SF59 - COLD SHOCK-LIKE PROTEIN CSPF-RELATED
																																						expressed
																																						expressed
																																						LOC_Os05g49290	3-ketoacyl-CoA synthase	putative	expressed
																																						LOC_Os05g41510	SH2 motif	putative	expressed
																																						CAMK_KIN1/SNF1/Nim1_like.18 - CAMK includes calcium/calmodulin depedent protein kinases	expressed
																																						Tetratricopeptide repeat (TPR)-like superfamily protein	Cre16.g656200	(1 of 1) PF00612//PF13424 - IQ calmodulin-binding motif (IQ) // Tetratricopeptide repeat (TPR_12)	LOC_Os04g55230	tetratricopeptide repeat domain containing protein	putative	expressed
																																						(1 of 1) PTHR12507 - REDUCED GROWTH PHENOTYPE 1 RGP1	YEAST -RELATED	Cre06.g258400	(1 of 1) PTHR12507//PTHR12507:SF3 - REDUCED GROWTH PHENOTYPE 1 RGP1	YEAST -RELATED // RETROGRADE GOLGI TRANSPORT PROTEIN RGP1 HOMOLOG	LOC_Os06g41440	expressed protein
																																						LOC_Os04g58350	TFIIH basal transcription factor complex p52 subunit	putative	expressed
																																								LOC_Os01g07110	BRCA2 repeat family protein	expressed
																																						expressed
																																						putative	expressed
																																						LOC_Os04g39629	RNA recognition motif containing protein	putative	expressed
																																						K08775	GO:0000724 GO:0006281	AT5G01630	BRCA2-like B			LOC_Os01g07110	BRCA2 repeat family protein	expressed
																																						putative	expressed
																																						expressed
																																						expressed
																																						expressed
																																						UPF3 regulator of nonsense transcripts	NMD protein	LOC_Os04g35920	nonsense-mediated decay UPF3	putative	expressed
																																						putative	expressed
																																						RBD	or RNP domain) (RRM_1)	LOC_Os04g39629	RNA recognition motif containing protein	putative	expressed
																																						expressed
																																						CAMK_KIN1/SNF1/Nim1_like.18 - CAMK includes calcium/calmodulin depedent protein kinases	expressed
																																						pentatricopeptide	putative	expressed
																																						expressed
																																						putative	expressed
																																						expressed
																																						putative	expressed
																																						LOC_Os08g05840	DNA topoisomerase 1	putative	expressed
																																						expressed
																																						putative	expressed
																																						LOC_Os12g34874	bifunctional 3-dehydroquinate dehydratase/shikimate dehydrogenase	chloroplast precursor	putative	expressed
																																						putative	expressed
																																										LOC_Os07g35610	kelch repeat-containing protein	putative	expressed
																																						putative	expressed
																																						expressed
																																						putative	Mutator sub-class	expressed
																																						LOC_Os12g41620	WD domain	G-beta repeat domain containing protein	expressed
																																						expressed
																																						bifunctional 3-dehydroquinate dehydratase/shikimate dehydrogenase	chloroplast precursor	putative	expressed
																																						Cre08.g380201	Putative dehydroquinate dehydratase/shikimate:NADP oxidoreductase	LOC_Os12g34874	bifunctional 3-dehydroquinate dehydratase/shikimate dehydrogenase	chloroplast precursor	putative	expressed
																																						LOC_Os11g39370	BRASSINOSTEROID INSENSITIVE 1-associated receptor kinase 1 precursor	putative	expressed
																																						expressed
																																						expressed
																																						expressed
																																						palmitoyltransferase TIP1	putative	expressed
																																						putative	CACTA	En/Spm sub-class	expressed
																																						expressed
																																						putative	expressed
																																						expressed protein
																																						KOG0154	KOG0148 KOG0154	KOG0148 KOG0154	KOG0154	KOG0154	KOG0154	K13094	GO:0003676 GO:0008270;GO:0000166 GO:0003676 GO:0008270;GO:0000166 GO:0003676	AT3G54230	suppressor of abi3-5	Cre03.g184350	(1 of 1) K13094 - RNA-binding protein 5/10 (RBM5_10)	LOC_Os02g07070	RNA recognition motif family protein	expressed
																																						expressed
																																						AT3G06350	dehydroquinate dehydratase	putative / shikimate dehydrogenase	putative	Cre08.g380201	Putative dehydroquinate dehydratase/shikimate:NADP oxidoreductase	LOC_Os12g34874	bifunctional 3-dehydroquinate dehydratase/shikimate dehydrogenase	chloroplast precursor	putative	expressed
																																						EC:3.6.4.13	EC:3.6.4.13	EC:3.6.4.13		K11292	GO:0003676 GO:0003677 GO:0006139 GO:0006357 GO:0032784;GO:0003676 GO:0006139 GO:0006357 GO:0032784;GO:0003676	AT1G65440	global transcription factor group B1	Cre09.g403182	(1 of 1) K11292 - transcription elongation factor SPT6 (SUPT6H	SPT6)	LOC_Os05g41510	SH2 motif	putative	expressed
																																						expressed
																																						expressed protein
																																						expressed
																																						expressed
																																						expressed
																																						cytoplasmic	putative	expressed
																																						expressed
																																						LOC_Os08g05840	DNA topoisomerase 1	putative	expressed
																																								LOC_Os08g16460	NBS-LRR disease resistance protein	putative	expressed
																																						LOC_Os08g41400	expressed protein

### Sheet: S3
Supplementary Table S3. Filtered blastN hits for SoffiXsponR570.05Eg030000 (AT5G66760), annotated as succinate dehydrogenase 1-1.
qseqid	sseqid	pident	length	mismatch	gapopen	qstart	qend	sstart	send	evalue	bitscore	qcovs
SoffiXsponR570.05Eg030000.1	SoffiXsponR570.05Eg030000.1	100	1863	0	0	1	1863	1	1863	0	3441	100
SoffiXsponR570.05Eg030000.1	SoffiXsponR570.05Bg030000.1	100	1863	0	0	1	1863	1	1863	0	3441	100
SoffiXsponR570.05Eg030000.1	SoffiXsponR570.05Fg030000.1	99839	1863	3	0	1	1863	1	1863	0	3424	100
SoffiXsponR570.05Eg030000.1	SoffiXsponR570.05Eg030000.2	99839	1863	0	1	1	1863	1	1860	0	3421	100
SoffiXsponR570.05Eg030000.1	SoffiXsponR570.05Bg030000.2	99839	1863	0	1	1	1863	1	1860	0	3421	100
SoffiXsponR570.05Eg030000.1	SoffiXsponR570.05Gg028800.1	99678	1863	3	1	1	1863	1	1860	0	3404	100
SoffiXsponR570.05Eg030000.1	SoffiXsponR570.05Fg030000.2	99678	1863	3	1	1	1863	1	1860	0	3404	100
SoffiXsponR570.05Eg030000.1	SoffiXsponR570.05Cg029100.1	99517	1863	6	1	1	1863	1	1860	0	3387	100
SoffiXsponR570.05Eg030000.1	SoffiXsponR570.05Cg029100.2	99411	1863	8	1	1	1863	1	1860	0	3376	100
SoffiXsponR570.05Eg030000.1	SoffiXsponR570.05Bg029100.1	98121	1863	32	1	1	1863	1	1860	0	3243	100
SoffiXsponR570.05Eg030000.1	SoffiXsponR570.05Bg029100.2	98251	1601	25	1	1	1601	1	1598	0	2798	86

### Sheet: S4
Supplementary Table S4. Filtered blastN hits for SoffiXsponR570.5_9Ag072200 (AT1G13950), annotated as eukaryotic elongation factor 5A-1.
qseqid	sseqid	pident	length	mismatch	gapopen	qstart	qend	sstart	send	evalue	bitscore	qcovs
SoffiXsponR570.5_9Ag072200.1	SoffiXsponR570.5_9Ag072200.1	100	483	0	0	1	483	1	483	0	893	100
SoffiXsponR570.5_9Ag072200.1	SoffiXsponR570.8_5Ag200500.1	99172	483	4	0	1	483	1	483	0	870	100
SoffiXsponR570.5_9Ag072200.1	SoffiXsponR570.05Eg320700.1	99172	483	4	0	1	483	1	483	0	870	100
SoffiXsponR570.5_9Ag072200.1	SoffiXsponR570.5_9Ag280500.1	85838	346	42	6	1	344	1	341	3.34E-98	361	71
SoffiXsponR570.5_9Ag072200.1	SoffiXsponR570.05Ag008400.1	85838	346	42	6	1	344	1	341	3.34E-98	361	71

### Sheet: S5
Supplementary Table S5. Gene-specific datasets for SoffiXsponR570.05Eg030000 (AT5G66760), annotated as succinate dehydrogenase 1-1.
Gene id	Sequence
SoffiXsponR570.05Bg030000.1	ATGTGGCGCAACTGCGTCTCGCGGGGCCTCTCCAGGGCCAAGGCCTCCGCCTCCAGGCTCTTCTCCACTGCATCGTCGTCCTACACGGTGGTGGACCACACCTACGACGCGGTGGTGGTGGGGGCCGGCGGCGCGGGGCTACGGGCGGCGATCGGCCTCTCCGAGCACGGCTTCAACACCGCCTGCATCACCAAGCTCTTCCCCACGCGCTCGCACACCGTCGCGGCACAGGGAGGCATAAATGCTGCGCTTGGAAACATGAGTGAAGATGATTGGAGGTGGCATATGTATGACACTGTTAAGGGAAGCGATTGGCTTGGTGACCAGGATTCTATTCAGTATATGTGTAGAGAAGCACCAAAAGCTGTTATAGAGCTTGAGAACTATGGATTACCATTTTCAAGAACTGAAGAGGGAAAGATATACCAACGTGCCTTTGGAGGACAGAGCTTAGATTTTGGCAAAGGTGGACAAGCCTACCGTTGTGCTTGTGCTGCTGACAGAACAGGACATGCTATGCTACACACACTATATGGTCAAGCAATGAAGCACAATACTCAATTTTTTGTGGAGTACTTTGCATTGGACCTTCTCATGGACAATGAAGGAAAGTGTCAGGGAATCATTGCCTTAAACATGGAGGATGGAACTCTTCACCGTTTCCGTGCTTCTAATACAATTGTAGCCACAGGAGGTTATGGCAGGGCATATTTCTCAGCAACCTCAGCACACACTTGTACTGGAGATGGCAATGCTATGGTTGCACGTGCTGGTTTACCTCTTCAGGATCTTGAGTTTGTACAATTCCATCCTACAGGCATTTATGGTGCTGGATGCCTGATTACTGAAGGTTGTTCCCGTGGTGAAGGTGGTATCCTTAGAAATAGTGAAGGTGAACGGTTCATGGAACGATATGCTCCTACTGCAAAAGATCTTGCTTCCCGTGATGTTGTTTCAAGATCAATGACAATGGAAATTAGAGAAGGACGTGGTGTAGGGCCATTGAAGGATCACATTTATTTGCATCTGAACCATCTGCCGCCTGAGGTTCTCAAGGAAAGGCTTCCTGGTATTTCTGAAACTGCTGCTATTTTTGCTGGTGTTGACGTCACCAAGGAGCCCATTCCAGTTTTGCCTACTGTGCACTACAATATGGGTGGTATCCCAACAAACTACCATGGGGAGGTAGTGGATATCAAGGGTGATAATCCAGATGCTGTTGTTCCTGGTCTAATGGCTGCTGGTGAAGCAGCCTGTGCATCTGTCCATGGTGCAAATAGGCTAGGCGCAAATTCGCTTCTTGACATAGTTGTTTTTGGCAGAGCTTGTGCAAACAGGGTAGCAGATATTTCTAAACCAGGTGAGAAGCAGAAACCACTGGAAAAAGATGCTGGAGAAAAGACCATAGCCTGGTTGGACAAGCTGAGGAATGCGAATGGGTCATTGCCAACTTCCAAGATCCGTCTCAACATGCAGCGTGTTATGCAAAATAATGCTGCTGTGTTCCGTACACAAGAAACACTTGAAGAAGGTTGTGAACTGATTAGCAAAACATGGGAAAGTTTCCATGATGTGAAGCTCAGTGATCGGAGTCTCATTTGGAACTCTGACTTGATAGAGACCCTTGAGCTGGAAAATCTTTTGATAAATGCATGCATAACTATGCATTCGGCTGAGGCTCGGAAGGAAAGCAGGGGAGCACATGCTCGTGAAGATTTCACGACAAGAGATGACGAGAAGTGGATGAAACACTCACTGGGATACTGGGAGAACGAGAAGGTTCGATTGGCATACAGGCCAGTGCACATGAACACATTGGACGATGAAGTAGAGTCATTCCCACCGAAAGCCCGTGTCTATTGA
SoffiXsponR570.05Bg030000.2	ATGTGGCGCAACTGCGTCTCGCGGGGCCTCTCCAGGGCCAAGGCCTCCGCCTCCAGGCTCTTCTCCACTGCATCGTCGTCCTACACGGTGGTGGACCACACCTACGACGCGGTGGTGGTGGGGGCCGGCGGCGCGGGGCTACGGGCGGCGATCGGCCTCTCCGAGCACGGCTTCAACACCGCCTGCATCACCAAGCTCTTCCCCACGCGCTCGCACACCGTCGCGGCACAGGGAGGCATAAATGCTGCGCTTGGAAACATGAGTGAAGATGATTGGAGGTGGCATATGTATGACACTGTTAAGGGAAGCGATTGGCTTGGTGACCAGGATTCTATTCAGTATATGTGTAGAGAAGCACCAAAAGCTGTTATAGAGCTTGAGAACTATGGATTACCATTTTCAAGAACTGAAGAGGGAAAGATATACCAACGTGCCTTTGGAGGACAGAGCTTAGATTTTGGCAAAGGTGGACAAGCCTACCGTTGTGCTTGTGCTGCTGACAGAACAGGACATGCTATGCTACACACACTATATGGTCAAGCAATGAAGCACAATACTCAATTTTTTGTGGAGTACTTTGCATTGGACCTTCTCATGGACAATGAAGGAAAGTGTCAGGGAATCATTGCCTTAAACATGGAGGATGGAACTCTTCACCGTTTCCGTGCTTCTAATACAATTGTAGCCACAGGAGGTTATGGCAGGGCATATTTCTCAGCAACCTCAGCACACACTTGTACTGGAGATGGCAATGCTATGGTTGCACGTGCTGGTTTACCTCTTCAGGATCTTGAGTTTGTACAATTCCATCCTACAGGCATTTATGGTGCTGGATGCCTGATTACTGAAGGTTCCCGTGGTGAAGGTGGTATCCTTAGAAATAGTGAAGGTGAACGGTTCATGGAACGATATGCTCCTACTGCAAAAGATCTTGCTTCCCGTGATGTTGTTTCAAGATCAATGACAATGGAAATTAGAGAAGGACGTGGTGTAGGGCCATTGAAGGATCACATTTATTTGCATCTGAACCATCTGCCGCCTGAGGTTCTCAAGGAAAGGCTTCCTGGTATTTCTGAAACTGCTGCTATTTTTGCTGGTGTTGACGTCACCAAGGAGCCCATTCCAGTTTTGCCTACTGTGCACTACAATATGGGTGGTATCCCAACAAACTACCATGGGGAGGTAGTGGATATCAAGGGTGATAATCCAGATGCTGTTGTTCCTGGTCTAATGGCTGCTGGTGAAGCAGCCTGTGCATCTGTCCATGGTGCAAATAGGCTAGGCGCAAATTCGCTTCTTGACATAGTTGTTTTTGGCAGAGCTTGTGCAAACAGGGTAGCAGATATTTCTAAACCAGGTGAGAAGCAGAAACCACTGGAAAAAGATGCTGGAGAAAAGACCATAGCCTGGTTGGACAAGCTGAGGAATGCGAATGGGTCATTGCCAACTTCCAAGATCCGTCTCAACATGCAGCGTGTTATGCAAAATAATGCTGCTGTGTTCCGTACACAAGAAACACTTGAAGAAGGTTGTGAACTGATTAGCAAAACATGGGAAAGTTTCCATGATGTGAAGCTCAGTGATCGGAGTCTCATTTGGAACTCTGACTTGATAGAGACCCTTGAGCTGGAAAATCTTTTGATAAATGCATGCATAACTATGCATTCGGCTGAGGCTCGGAAGGAAAGCAGGGGAGCACATGCTCGTGAAGATTTCACGACAAGAGATGACGAGAAGTGGATGAAACACTCACTGGGATACTGGGAGAACGAGAAGGTTCGATTGGCATACAGGCCAGTGCACATGAACACATTGGACGATGAAGTAGAGTCATTCCCACCGAAAGCCCGTGTCTATTGA
SoffiXsponR570.05Bg029100.1	ATGTGGCGCAGCTGCGTCTCGCGGGGCCTCTCCAGGGCCAAGGCCTCCGCCTCCAGGCTCTTCTCCACGGCATCGTCGTCCTACACGGTGGTGGACCACACCTACGACGCGGTGGTGGTGGGGGCCGGCGGCGCGGGGCTACGGGCGGCGATCGGCCTCTCCGAGCACGGCTTCAACACCGCCTGCATCACCAAGCTCTTCCCCACGCGCTCGCACACCGTCGCGGCACAGGGAGGCATTAATGCTGCGCTTGGAAACATGAGTGAAGATGATTGGAGGTGGCATATGTATGACACTGTTAAGGGAAGCGATTGGCTCGGTGACCAGGATTCTATTCAGTATATGTGCAGAGAAGCACCAAAAGCTGTTATAGAGCTTGAGAACTATGGTTTACCATTTTCAAGAACTGAAGAGGGAAAGATATACCAACGTGCCTTCGGAGGACAGAGCTTAGATTTTGGCAAAGGTGGACAAGCCTACCGCTGTGCCTGTGCTGCTGACAGAACAGGACATGCTATGCTACACACACTATATGGTCAAGCAATGAAGCACAATACTCAATTTTTTGTGGAATACTTTGCATTGGATCTTCTCATGGACAATGAAGGAAAGTGTCAGGGAATCATTGCCTTAAACATGGAGGATGGAACTCTTCACCGTTTCCGTGCTTCTAATACAATTCTAGCCACAGGAGGTTATGGCAGGGCATATTTCTCAGCGACCTCAGCACATACTTGTACTGGAGATGGCAATGCTATGGTTGCACGTGCTGGTTTACCTCTTCAGGATCTTGAGTTTGTACAATTCCATCCTACAGGCATTTATGGTGCTGGATGCCTCATTACAGAAGGTTCCCGCGGTGAAGGTGGTATCCTTAGAAATAGTGAAGGTGAACGGTTCATGGAACGATATGCTCCTACTGCAAAAGATCTTGCTTCTCGTGATGTTGTTTCAAGATCAATGACAATGGAAATTAGAGAAGGACGTGGTGTAGGGCCATTGAAGGATCACATTTATTTGCATCTGAATCATCTGCCACCTGAGGTTCTCAAGGAAAGGCTTCCTGGTATTTCTGAAACTGCTGCTATTTTTGCTGGTGTTGATGTCACCAAGGAGCCCATTCCAGTTTTGCCTACTGTGCACTACAATATGGGTGGTATCCCAACAAACTACCATGGGGAGGTAGTGGATATCAAGGGTGATAATCCAGATGCTGTTGTTCCTGGTCTAATGGCTGCTGGTGAAGCAGCCTGTGCATCTGTCCATGGTTCAAATAGGCTAGGCGCAAATTCGCTTCTTGACATAGTTGTTTTTGGCAGAGCTTGTGCAAACAGGGTAGCAGATATTTCTAAACCAGGTGAGAAGCAGAAACCTCTGGAAAAAGATGCTGGAGAAAAGACCATAGCCTGGTTGGACAAGCTGAGGAATGCGAATGGGTCATTGCCAACTTCTAAGATCCGTCTCAACATGCAACGTGTTATGCAAAATAATGCTGCTGTGTTCCGTACACAAGAAACACTTGAAGAAGGTTGTGAACTGATTAGCAAAACATGGGAAAGTTTCCATGATGTGAAGCTCAGTGATCGGAGTCTCATTTGGAACTCTGACTTGATAGAGACCCTTGAGCTGGAAAATCTTTTGATAAATGCATGCATAACTATGTATTCGGCAGAGGCTCGGAAGGAAAGCAGAGGAGCTCATGCTCGTGAAGATTTCATGACAAGAGATGACGAGAAGTGGATGAAGCACTCACTGGGGTACTGGGAGAACGAGAAGGTTCGATTGGCATACAGGCCAGTGCACATGAACACATTGGACGATGAAGTAGAGTCATTCCCACCGAAAGCCCGTGTCTATTGA
SoffiXsponR570.05Bg029100.2	ATGTGGCGCAGCTGCGTCTCGCGGGGCCTCTCCAGGGCCAAGGCCTCCGCCTCCAGGCTCTTCTCCACGGCATCGTCGTCCTACACGGTGGTGGACCACACCTACGACGCGGTGGTGGTGGGGGCCGGCGGCGCGGGGCTACGGGCGGCGATCGGCCTCTCCGAGCACGGCTTCAACACCGCCTGCATCACCAAGCTCTTCCCCACGCGCTCGCACACCGTCGCGGCACAGGGAGGCATTAATGCTGCGCTTGGAAACATGAGTGAAGATGATTGGAGGTGGCATATGTATGACACTGTTAAGGGAAGCGATTGGCTCGGTGACCAGGATTCTATTCAGTATATGTGCAGAGAAGCACCAAAAGCTGTTATAGAGCTTGAGAACTATGGTTTACCATTTTCAAGAACTGAAGAGGGAAAGATATACCAACGTGCCTTCGGAGGACAGAGCTTAGATTTTGGCAAAGGTGGACAAGCCTACCGCTGTGCCTGTGCTGCTGACAGAACAGGACATGCTATGCTACACACACTATATGGTCAAGCAATGAAGCACAATACTCAATTTTTTGTGGAATACTTTGCATTGGATCTTCTCATGGACAATGAAGGAAAGTGTCAGGGAATCATTGCCTTAAACATGGAGGATGGAACTCTTCACCGTTTCCGTGCTTCTAATACAATTCTAGCCACAGGAGGTTATGGCAGGGCATATTTCTCAGCGACCTCAGCACATACTTGTACTGGAGATGGCAATGCTATGGTTGCACGTGCTGGTTTACCTCTTCAGGATCTTGAGTTTGTACAATTCCATCCTACAGGCATTTATGGTGCTGGATGCCTCATTACAGAAGGTTCCCGCGGTGAAGGTGGTATCCTTAGAAATAGTGAAGGTGAACGGTTCATGGAACGATATGCTCCTACTGCAAAAGATCTTGCTTCTCGTGATGTTGTTTCAAGATCAATGACAATGGAAATTAGAGAAGGACGTGGTGTAGGGCCATTGAAGGATCACATTTATTTGCATCTGAATCATCTGCCACCTGAGGTTCTCAAGGAAAGGCTTCCTGGTATTTCTGAAACTGCTGCTATTTTTGCTGGTGTTGATGTCACCAAGGAGCCCATTCCAGTTTTGCCTACTGTGCACTACAATATGGGTGGTATCCCAACAAACTACCATGGGGAGGTAGTGGATATCAAGGGTGATAATCCAGATGCTGTTGTTCCTGGTCTAATGGCTGCTGGTGAAGCAGCCTGTGCATCTGTCCATGGTTCAAATAGGCTAGGCGCAAATTCGCTTCTTGACATAGTTGTTTTTGGCAGAGCTTGTGCAAACAGGGTAGCAGATATTTCTAAACCAGGTGAGAAGCAGAAACCTCTGGAAAAAGATGCTGGAGAAAAGACCATAGCCTGGTTGGACAAGCTGAGGAATGCGAATGGGTCATTGCCAACTTCTAAGATCCGTCTCAACATGCAACGTGTTATGCAAAATAATGCTGCTGTGTTCCGTACACAAGAAACACTTGAAGAAGGTTGTGAACTGATTAGCAAAACATGGGAAAGTTTCCATGATGTGAAGCTCAGTGATCGGAGTCTCATTTGA
SoffiXsponR570.05Cg029100.1	ATGTGGCGCAACTGCGTCTCGCGGGGCCTCTCCAGGGCCAAGGCCTCCGCCTCCAGGCTCTTCTCCACTGCATCGTCGTCCTACACGGTGGTGGACCACACCTACGACGCGGTGGTGGTGGGGGCCGGCGGCGCGGGGCTACGGGCGGCGATCGGCCTCTCCGAGCACGGCTTCAACACCGCCTGCATCACCAAGCTCTTCCCCACGCGCTCGCACACCGTCGCGGCACAGGGAGGCATAAATGCTGCCCTTGGAAACATGAGTGAAGATGATTGGAGGTGGCATATGTATGACACTGTTAAGGGAAGCGATTGGCTTGGTGACCAGGATTCTATTCAGTATATGTGTAGAGAAGCACCAAAAGCTGTTATAGAGCTTGAGAACTATGGATTACCATTTTCAAGAACTGAAGAGGGAAAGATATACCAACGTGCCTTTGGAGGACAGAGCTTAGATTTTGGCAAAGGTGGACAAGCCTACCGTTGTGCTTGTGCTGCTGACAGAACAGGACATGCTATGCTACACACACTATATGGTCAAGCAATGAAGCACAATACTCAATTTTTTGTGGAGTACTTTGCATTGGACCTTCTCATGGACAATGAAGGAAAGTGTCAGGGAATCATTGCCTTAAACATGGAGGATGGAACTCTTCACCGTTTCCGTGCTTCTAATACAATTCTAGCCACAGGAGGTTATGGCAGGGCATATTTCTCAGCAACCTCAGCACACACTTGTACTGGAGATGGCAATGCTATTGTTGCACGTGCTGGTTTACCTCTTCAGGATCTTGAGTTTGTACAATTCCATCCTACAGGCATTTATGGTGCTGGATGCCTGATTACTGAAGGATCCCGTGGTGAAGGTGGTATCCTTAGAAATAGTGAAGGTGAACGGTTCATGGAACGATATGCTCCTACTGCAAAAGATCTTGCTTCCCGTGATGTTGTTTCAAGATCAATGACAATGGAAATTAGAGAAGGACGTGGTGTAGGGCCATTGAAGGATCACATTTATTTGCATCTGAACCATCTGCCGCCTGAGGTTCTCAAGGAAAGGCTTCCTGGTATTTCTGAAACTGCTGCTATTTTTGCTGGTGTTGACGTCACCAAGGAGCCCATTCCAGTTTTGCCTACTGTGCACTACAATATGGGTGGTATCCCAACAAACTACCATGGGGAGGTAGTGGATATCAAGGGTGATAATCCAGATGCTGTTGTTCCTGGTCTAATGGCTGCTGGTGAAGCAGCCTGTGCATCTGTCCATGGTGCAAATAGGCTAGGCGCAAATTCGCTTCTTGACATAGTTGTTTTTGGCAGAGCTTGTGCAAACAGGGTAGCAGATATTTCTAAACCAGGTGAGAAGCAGAAACCACTGGAAAAAGATGCTGGAGAAAAGACCATAGCCTGGTTGGACAAGCTGAGGAATGCGAATGGGTCATTGCCAACTTCCAAGATCCGTCTCAACATGCAGCGTGTTATGCAAAATAATGCTGCTGTGTTCCGTACACAAGAAACACTTGAAGAAGGTTGTGAACTGATTAGCAAAACATGGGAAAGTTTCCATGATGTGAAGCTCAGTGATCGGAGTCTCATTTGGAACTCTGACTTGATAGAGACCCTTGAGCTGGAAAATCTTTTGATAAATGCATGCATAACTATGTATTCGGCTGAGGCTCGGAAGGAAAGCAGGGGAGCACATGCTCGTGAAGATTTCACGACTAGAGATGACGAGAAGTGGATGAAACACTCACTGGGATACTGGGAGAACGAGAAGGTTCGATTGGCATACAGGCCAGTGCACATGAACACATTGGACGATGAAGTAGAGTCATTCCCACCGAAAGCCCGTGTCTATTGA
SoffiXsponR570.05Cg029100.2	ATGTGGCGCAACTGCGTCTCGCGGGGCCTCTCCAGGGCCAAGGCCTCCGCCTCCAGGCTCTTCTCCACTGCATCGTCGTCCTACACGGTGGTGGACCACACCTACGACGCGGTGGTGGTGGGGGCCGGCGGCGCGGGGCTACGGGCGGCGATCGGCCTCTCCGAGCACGGCTTCAACACCGCCTGCATCACCAAGCTCTTCCCCACGCGCTCGCACACCGTCGCGGCACAGGGAGGCATAAATGCTGCCCTTGGAAACATGAGTGAAGATGATTGGAGGTGGCATATGTATGACACTGTTAAGGGAAGCGATTGGCTTGGTGACCAGGATTCTATTCAGTATATGTGTAGAGAAGCACCAAAAGCTGTTATAGAGCTTGAGAACTATGGATTACCATTTTCAAGAACTGAAGAGGGAAAGATATACCAACGTGCCTTTGGAGGACAGAGCTTAGATTTTGGCAAAGGTGGACAAGCCTACCGTTGTGCTTGTGCTGCTGACAGAACAGGACATGCTATGCTACACACACTATATGGTCAAGCAATGAAGCACAATACTCAATTTTTTGTGGAGTACTTTGCATTGGACCTTCTCATGGACAATGAAGGAAAGTGTCAGGGAATCATTGCCTTAAACATGGAGGATGGAACTCTTCACCGTTTCCGTGCTTCTAATACAATTCTAGCCACAGGAGGTTATGGCAGGGCATATTTCTCAGCAACCTCAGCACACACTTGTACTGGAGATGGCAATGCTATTGTTGCACGTGCTGGTTTACCTCTTCAGGATCTTGAGTTTGTACAATTCCATCCTACAGGCATTTATGGTGCTGGATGCCTGATTACTGAAGGATCCCGTGGTGAAGGTGGTATCCTTAGAAATAGTGAAGGTGAACGGTTCATGGAACGATATGCTCCTACTGCAAAAGATCTTGCTTCCCGTGATGTTGTTTCAAGATCAATGACAATGGAAATTAGAGAAGGACGTGGTGTAGGGCCATTGAAGGATCACATTTATTTGCATCTGAACCATCTGCCGCCTGAGGTTCTCAAGGAAAGGCTTCCTGGTATTTCTGAAACTGCTGCTATTTTTGCTGGTGTTGACGTCACCAAGGAGCCCATTCCAGTTTTGCCTACTGTGCACTACAATATGGGTGGTATCCCAACAAACTACCATGGGGAGGTTTTGGATATCAAGGGTGATAATCCAGATGCTGTTGTTCCTGGTCTAATGGCTGCTGGTGAAGCAGCCTGTGCATCTGTCCATGGTGCAAATAGGCTAGGCGCAAATTCGCTTCTTGACATAGTTGTTTTTGGCAGAGCTTGTGCAAACAGGGTAGCAGATATTTCTAAACCAGGTGAGAAGCAGAAACCACTGGAAAAAGATGCTGGAGAAAAGACCATAGCCTGGTTGGACAAGCTGAGGAATGCGAATGGGTCATTGCCAACTTCCAAGATCCGTCTCAACATGCAGCGTGTTATGCAAAATAATGCTGCTGTGTTCCGTACACAAGAAACACTTGAAGAAGGTTGTGAACTGATTAGCAAAACATGGGAAAGTTTCCATGATGTGAAGCTCAGTGATCGGAGTCTCATTTGGAACTCTGACTTGATAGAGACCCTTGAGCTGGAAAATCTTTTGATAAATGCATGCATAACTATGTATTCGGCTGAGGCTCGGAAGGAAAGCAGGGGAGCACATGCTCGTGAAGATTTCACGACTAGAGATGACGAGAAGTGGATGAAACACTCACTGGGATACTGGGAGAACGAGAAGGTTCGATTGGCATACAGGCCAGTGCACATGAACACATTGGACGATGAAGTAGAGTCATTCCCACCGAAAGCCCGTGTCTATTGA
SoffiXsponR570.05Fg030000.1	ATGTGGCGCAACTGCGTCTCGCGGGGCCTCTCCAGGGCCAAGGCCTCCGCCTCCAGGCTCTTCTCCACTGCATCGTCGTCCTACACGGTGGTGGACCACACCTACGACGCGGTGGTGGTGGGGGCCGGCGGCGCGGGGCTACGGGCGGCGATCGGCCTCTCCGAGCACGGCTTCAACACCGCCTGCATCACCAAGCTCTTCCCCACGCGCTCGCACACCGTCGCGGCACAGGGAGGCATAAATGCTGCGCTTGGAAACATGAGTGAAGATGATTGGAGGTGGCATATGTATGACACTGTTAAGGGAAGCGATTGGCTTGGTGACCAGGATTCTATTCAGTATATGTGTAGAGAAGCACCAAAAGCTGTTATAGAGCTTGAGAACTATGGATTACCATTTTCAAGAACTGAAGAGGGAAAGATATACCAACGTGCCTTTGGAGGACAGAGCTTAGATTTTGGCAAAGGTGGACAAGCCTACCGTTGTGCTTGTGCTGCTGACAGAACAGGACATGCTATGCTACACACACTATATGGTCAAGCAATGAAGCACAATACTCAATTTTTTGTGGAGTACTTTGCATTGGACCTTCTCATGGACAATGAAGGAAAGTGTCAGGGAATCATTGCCTTAAACATGGAGGATGGAACTCTTCACCGTTTCCGTGCTTCTAATACAATTCTAGCCACAGGAGGTTATGGCAGGGCATATTTCTCAGCAACCTCAGCACACACTTGTACTGGAGATGGCAATGCTATGGTTGCACGTGCTGGTTTACCTCTTCAGGATCTTGAGTTTGTACAATTCCATCCTACAGGCATTTATGGTGCTGGATGCCTGATTACTGAAGGTTGTTCCCGTGGTGAAGGTGGTATCCTTAGAAATAGTGAAGGTGAACGGTTCATGGAACGATATGCTCCTACTGCAAAAGATCTTGCTTCCCGTGATGTTGTTTCAAGATCAATGACAATGGAAATTAGAGAAGGACGTGGTGTAGGGCCATTGAAGGATCACATTTATTTGCATCTGAACCATCTGCCGCCTGAGGTTCTCAAGGAAAGGCTTCCTGGTATTTCTGAAACTGCTGCTATTTTTGCTGGTGTTGACGTCACCAAGGAGCCCATTCCAGTTTTGCCTACTGTGCACTACAATATGGGTGGTATCCCAACAAACTACCATGGGGAGGTAGTGGATATCAAGGGTGATAATCCAGATGCTGTTGTTCCTGGTCTAATGGCTGCTGGTGAAGCAGCCTGTGCATCTGTCCATGGTGCAAATAGGCTAGGCGCAAATTCGCTTCTTGACATAGTTGTTTTTGGCAGAGCTTGTGCAAACAGGGTAGCAGATATTTCTAAACCAGGTAAGAAGCAGAAACCACTGGAAAAAGATGCTGGAGAAAAGACCATAGCCTGGTTGGACAAGCTGAGGAATGCGAATGGGTCATTGCCAACTTCCAAGATCCGTCTCAACATGCAGCGTGTTATGCAAAATAATGCTGCTGTGTTCCGTACACAAGAAACACTTGAAGAAGGTTGTGAACTGATTAGCAAAACATGGGAAAGTTTCCATGATGTGAAGCTCAGTGATCGGAGTCTCATTTGGAACTCTGACTTGATAGAGACCCTTGAGCTGGAAAATCTTTTGATAAATGCATGCATAACTATGTATTCGGCTGAGGCTCGGAAGGAAAGCAGGGGAGCACATGCTCGTGAAGATTTCACGACAAGAGATGACGAGAAGTGGATGAAACACTCACTGGGATACTGGGAGAACGAGAAGGTTCGATTGGCATACAGGCCAGTGCACATGAACACATTGGACGATGAAGTAGAGTCATTCCCACCGAAAGCCCGTGTCTATTGA
SoffiXsponR570.05Fg030000.2	ATGTGGCGCAACTGCGTCTCGCGGGGCCTCTCCAGGGCCAAGGCCTCCGCCTCCAGGCTCTTCTCCACTGCATCGTCGTCCTACACGGTGGTGGACCACACCTACGACGCGGTGGTGGTGGGGGCCGGCGGCGCGGGGCTACGGGCGGCGATCGGCCTCTCCGAGCACGGCTTCAACACCGCCTGCATCACCAAGCTCTTCCCCACGCGCTCGCACACCGTCGCGGCACAGGGAGGCATAAATGCTGCGCTTGGAAACATGAGTGAAGATGATTGGAGGTGGCATATGTATGACACTGTTAAGGGAAGCGATTGGCTTGGTGACCAGGATTCTATTCAGTATATGTGTAGAGAAGCACCAAAAGCTGTTATAGAGCTTGAGAACTATGGATTACCATTTTCAAGAACTGAAGAGGGAAAGATATACCAACGTGCCTTTGGAGGACAGAGCTTAGATTTTGGCAAAGGTGGACAAGCCTACCGTTGTGCTTGTGCTGCTGACAGAACAGGACATGCTATGCTACACACACTATATGGTCAAGCAATGAAGCACAATACTCAATTTTTTGTGGAGTACTTTGCATTGGACCTTCTCATGGACAATGAAGGAAAGTGTCAGGGAATCATTGCCTTAAACATGGAGGATGGAACTCTTCACCGTTTCCGTGCTTCTAATACAATTCTAGCCACAGGAGGTTATGGCAGGGCATATTTCTCAGCAACCTCAGCACACACTTGTACTGGAGATGGCAATGCTATGGTTGCACGTGCTGGTTTACCTCTTCAGGATCTTGAGTTTGTACAATTCCATCCTACAGGCATTTATGGTGCTGGATGCCTGATTACTGAAGGTTCCCGTGGTGAAGGTGGTATCCTTAGAAATAGTGAAGGTGAACGGTTCATGGAACGATATGCTCCTACTGCAAAAGATCTTGCTTCCCGTGATGTTGTTTCAAGATCAATGACAATGGAAATTAGAGAAGGACGTGGTGTAGGGCCATTGAAGGATCACATTTATTTGCATCTGAACCATCTGCCGCCTGAGGTTCTCAAGGAAAGGCTTCCTGGTATTTCTGAAACTGCTGCTATTTTTGCTGGTGTTGACGTCACCAAGGAGCCCATTCCAGTTTTGCCTACTGTGCACTACAATATGGGTGGTATCCCAACAAACTACCATGGGGAGGTAGTGGATATCAAGGGTGATAATCCAGATGCTGTTGTTCCTGGTCTAATGGCTGCTGGTGAAGCAGCCTGTGCATCTGTCCATGGTGCAAATAGGCTAGGCGCAAATTCGCTTCTTGACATAGTTGTTTTTGGCAGAGCTTGTGCAAACAGGGTAGCAGATATTTCTAAACCAGGTAAGAAGCAGAAACCACTGGAAAAAGATGCTGGAGAAAAGACCATAGCCTGGTTGGACAAGCTGAGGAATGCGAATGGGTCATTGCCAACTTCCAAGATCCGTCTCAACATGCAGCGTGTTATGCAAAATAATGCTGCTGTGTTCCGTACACAAGAAACACTTGAAGAAGGTTGTGAACTGATTAGCAAAACATGGGAAAGTTTCCATGATGTGAAGCTCAGTGATCGGAGTCTCATTTGGAACTCTGACTTGATAGAGACCCTTGAGCTGGAAAATCTTTTGATAAATGCATGCATAACTATGTATTCGGCTGAGGCTCGGAAGGAAAGCAGGGGAGCACATGCTCGTGAAGATTTCACGACAAGAGATGACGAGAAGTGGATGAAACACTCACTGGGATACTGGGAGAACGAGAAGGTTCGATTGGCATACAGGCCAGTGCACATGAACACATTGGACGATGAAGTAGAGTCATTCCCACCGAAAGCCCGTGTCTATTGA
SoffiXsponR570.05Eg030000.1	ATGTGGCGCAACTGCGTCTCGCGGGGCCTCTCCAGGGCCAAGGCCTCCGCCTCCAGGCTCTTCTCCACTGCATCGTCGTCCTACACGGTGGTGGACCACACCTACGACGCGGTGGTGGTGGGGGCCGGCGGCGCGGGGCTACGGGCGGCGATCGGCCTCTCCGAGCACGGCTTCAACACCGCCTGCATCACCAAGCTCTTCCCCACGCGCTCGCACACCGTCGCGGCACAGGGAGGCATAAATGCTGCGCTTGGAAACATGAGTGAAGATGATTGGAGGTGGCATATGTATGACACTGTTAAGGGAAGCGATTGGCTTGGTGACCAGGATTCTATTCAGTATATGTGTAGAGAAGCACCAAAAGCTGTTATAGAGCTTGAGAACTATGGATTACCATTTTCAAGAACTGAAGAGGGAAAGATATACCAACGTGCCTTTGGAGGACAGAGCTTAGATTTTGGCAAAGGTGGACAAGCCTACCGTTGTGCTTGTGCTGCTGACAGAACAGGACATGCTATGCTACACACACTATATGGTCAAGCAATGAAGCACAATACTCAATTTTTTGTGGAGTACTTTGCATTGGACCTTCTCATGGACAATGAAGGAAAGTGTCAGGGAATCATTGCCTTAAACATGGAGGATGGAACTCTTCACCGTTTCCGTGCTTCTAATACAATTGTAGCCACAGGAGGTTATGGCAGGGCATATTTCTCAGCAACCTCAGCACACACTTGTACTGGAGATGGCAATGCTATGGTTGCACGTGCTGGTTTACCTCTTCAGGATCTTGAGTTTGTACAATTCCATCCTACAGGCATTTATGGTGCTGGATGCCTGATTACTGAAGGTTGTTCCCGTGGTGAAGGTGGTATCCTTAGAAATAGTGAAGGTGAACGGTTCATGGAACGATATGCTCCTACTGCAAAAGATCTTGCTTCCCGTGATGTTGTTTCAAGATCAATGACAATGGAAATTAGAGAAGGACGTGGTGTAGGGCCATTGAAGGATCACATTTATTTGCATCTGAACCATCTGCCGCCTGAGGTTCTCAAGGAAAGGCTTCCTGGTATTTCTGAAACTGCTGCTATTTTTGCTGGTGTTGACGTCACCAAGGAGCCCATTCCAGTTTTGCCTACTGTGCACTACAATATGGGTGGTATCCCAACAAACTACCATGGGGAGGTAGTGGATATCAAGGGTGATAATCCAGATGCTGTTGTTCCTGGTCTAATGGCTGCTGGTGAAGCAGCCTGTGCATCTGTCCATGGTGCAAATAGGCTAGGCGCAAATTCGCTTCTTGACATAGTTGTTTTTGGCAGAGCTTGTGCAAACAGGGTAGCAGATATTTCTAAACCAGGTGAGAAGCAGAAACCACTGGAAAAAGATGCTGGAGAAAAGACCATAGCCTGGTTGGACAAGCTGAGGAATGCGAATGGGTCATTGCCAACTTCCAAGATCCGTCTCAACATGCAGCGTGTTATGCAAAATAATGCTGCTGTGTTCCGTACACAAGAAACACTTGAAGAAGGTTGTGAACTGATTAGCAAAACATGGGAAAGTTTCCATGATGTGAAGCTCAGTGATCGGAGTCTCATTTGGAACTCTGACTTGATAGAGACCCTTGAGCTGGAAAATCTTTTGATAAATGCATGCATAACTATGCATTCGGCTGAGGCTCGGAAGGAAAGCAGGGGAGCACATGCTCGTGAAGATTTCACGACAAGAGATGACGAGAAGTGGATGAAACACTCACTGGGATACTGGGAGAACGAGAAGGTTCGATTGGCATACAGGCCAGTGCACATGAACACATTGGACGATGAAGTAGAGTCATTCCCACCGAAAGCCCGTGTCTATTGA
SoffiXsponR570.05Eg030000.2	ATGTGGCGCAACTGCGTCTCGCGGGGCCTCTCCAGGGCCAAGGCCTCCGCCTCCAGGCTCTTCTCCACTGCATCGTCGTCCTACACGGTGGTGGACCACACCTACGACGCGGTGGTGGTGGGGGCCGGCGGCGCGGGGCTACGGGCGGCGATCGGCCTCTCCGAGCACGGCTTCAACACCGCCTGCATCACCAAGCTCTTCCCCACGCGCTCGCACACCGTCGCGGCACAGGGAGGCATAAATGCTGCGCTTGGAAACATGAGTGAAGATGATTGGAGGTGGCATATGTATGACACTGTTAAGGGAAGCGATTGGCTTGGTGACCAGGATTCTATTCAGTATATGTGTAGAGAAGCACCAAAAGCTGTTATAGAGCTTGAGAACTATGGATTACCATTTTCAAGAACTGAAGAGGGAAAGATATACCAACGTGCCTTTGGAGGACAGAGCTTAGATTTTGGCAAAGGTGGACAAGCCTACCGTTGTGCTTGTGCTGCTGACAGAACAGGACATGCTATGCTACACACACTATATGGTCAAGCAATGAAGCACAATACTCAATTTTTTGTGGAGTACTTTGCATTGGACCTTCTCATGGACAATGAAGGAAAGTGTCAGGGAATCATTGCCTTAAACATGGAGGATGGAACTCTTCACCGTTTCCGTGCTTCTAATACAATTGTAGCCACAGGAGGTTATGGCAGGGCATATTTCTCAGCAACCTCAGCACACACTTGTACTGGAGATGGCAATGCTATGGTTGCACGTGCTGGTTTACCTCTTCAGGATCTTGAGTTTGTACAATTCCATCCTACAGGCATTTATGGTGCTGGATGCCTGATTACTGAAGGTTCCCGTGGTGAAGGTGGTATCCTTAGAAATAGTGAAGGTGAACGGTTCATGGAACGATATGCTCCTACTGCAAAAGATCTTGCTTCCCGTGATGTTGTTTCAAGATCAATGACAATGGAAATTAGAGAAGGACGTGGTGTAGGGCCATTGAAGGATCACATTTATTTGCATCTGAACCATCTGCCGCCTGAGGTTCTCAAGGAAAGGCTTCCTGGTATTTCTGAAACTGCTGCTATTTTTGCTGGTGTTGACGTCACCAAGGAGCCCATTCCAGTTTTGCCTACTGTGCACTACAATATGGGTGGTATCCCAACAAACTACCATGGGGAGGTAGTGGATATCAAGGGTGATAATCCAGATGCTGTTGTTCCTGGTCTAATGGCTGCTGGTGAAGCAGCCTGTGCATCTGTCCATGGTGCAAATAGGCTAGGCGCAAATTCGCTTCTTGACATAGTTGTTTTTGGCAGAGCTTGTGCAAACAGGGTAGCAGATATTTCTAAACCAGGTGAGAAGCAGAAACCACTGGAAAAAGATGCTGGAGAAAAGACCATAGCCTGGTTGGACAAGCTGAGGAATGCGAATGGGTCATTGCCAACTTCCAAGATCCGTCTCAACATGCAGCGTGTTATGCAAAATAATGCTGCTGTGTTCCGTACACAAGAAACACTTGAAGAAGGTTGTGAACTGATTAGCAAAACATGGGAAAGTTTCCATGATGTGAAGCTCAGTGATCGGAGTCTCATTTGGAACTCTGACTTGATAGAGACCCTTGAGCTGGAAAATCTTTTGATAAATGCATGCATAACTATGCATTCGGCTGAGGCTCGGAAGGAAAGCAGGGGAGCACATGCTCGTGAAGATTTCACGACAAGAGATGACGAGAAGTGGATGAAACACTCACTGGGATACTGGGAGAACGAGAAGGTTCGATTGGCATACAGGCCAGTGCACATGAACACATTGGACGATGAAGTAGAGTCATTCCCACCGAAAGCCCGTGTCTATTGA
SoffiXsponR570.05Gg028800.1	ATGTGGCGCAACTGCGTCTCGCGGGGCCTCTCCAGGGCCAAGGCCTCCGCCTCCAGGCTCTTCTCCACTGCATCGTCGTCCTACACGGTGGTGGACCACACCTACGACGCGGTGGTGGTGGGGGCCGGCGGCGCGGGGCTACGGGCGGCGATCGGCCTCTCCGAGCACGGCTTCAACACCGCCTGCATCACCAAGCTCTTCCCCACGCGCTCGCACACCGTCGCGGCACAGGGAGGCATAAATGCTGCGCTTGGAAACATGAGTGAAGATGATTGGAGGTGGCATATGTATGACACTGTTAAGGGAAGCGATTGGCTTGGTGACCAGGATTCTATTCAGTATATGTGTAGAGAAGCACCAAAAGCTGTTATAGAGCTTGAGAACTATGGATTACCATTTTCAAGAACTGAAGAGGGAAAGATATACCAACGTGCCTTTGGAGGACAGAGCTTAGATTTTGGCAAAGGTGGACAAGCCTACCGTTGTGCTTGTGCTGCTGACAGAACAGGACATGCTATGCTACACACACTATATGGTCAAGCAATGAAGCACAATACTCAATTTTTTGTGGAGTACTTTGCATTGGACCTTCTCATGGACAATGAAGGAAAGTGTCAGGGAATCATTGCCTTAAACATGGAGGATGGAACTCTTCACCGTTTCCGTGCTTCTAATACAATTCTAGCCACAGGAGGTTATGGCAGGGCATATTTCTCAGCAACCTCAGCACACACTTGTACTGGAGATGGCAATGCTATGGTTGCACGTGCTGGTTTACCTCTTCAGGATCTTGAGTTTGTACAATTCCATCCTACAGGCATTTATGGTGCTGGATGCCTGATTACTGAAGGTTCCCGTGGTGAAGGTGGTATCCTTAGAAATAGTGAAGGTGAACGGTTCATGGAACGATATGCTCCTACTGCAAAAGATCTTGCTTCCCGTGATGTTGTTTCAAGATCAATGACAATGGAAATTAGAGAAGGACGTGGTGTAGGGCCATTGAAGGATCACATTTATTTGCATCTGAACCATCTGCCGCCTGAGGTTCTCAAGGAAAGGCTTCCTGGTATTTCTGAAACTGCTGCTATTTTTGCTGGTGTTGACGTCACCAAGGAGCCCATTCCAGTTTTGCCTACTGTGCACTACAATATGGGTGGTATCCCAACAAACTACCATGGGGAGGTAGTGGATATCAAGGGTGATAATCCAGATGCTGTTGTTCCTGGTCTAATGGCTGCTGGTGAAGCAGCCTGTGCATCTGTCCATGGTGCAAATAGGCTAGGCGCAAATTCGCTTCTTGACATAGTTGTTTTTGGCAGAGCTTGTGCAAACAGGGTAGCAGATATTTCTAAACCAGGTGAGAAGCAGAAACCACTGGAAAAAGATGCTGGAGAAAAGACCATAGCCTGGTTGGACAAGCTGAGGAATGCGAATGGGTCATTGCCAACTTCCAAGATCCGTCTCAACATGCAGCGTGTTATGCAAAATAATGCTGCTGTGTTCCGTACACAAGAAACACTTGGAGAAGGTTGTGAACTGATTAGCAAAACATGGGAAAGTTTCCATGATGTGAAGCTCAGTGATCGGAGTCTCATTTGGAACTCTGACTTGATAGAGACCCTTGAGCTGGAAAATCTTTTGATAAATGCATGCATAACTATGTATTCGGCTGAGGCTCGGAAGGAAAGCAGGGGAGCACATGCTCGTGAAGATTTCACGACAAGAGATGACGAGAAGTGGATGAAACACTCACTGGGATACTGGGAGAACGAGAAGGTTCGATTGGCATACAGGCCAGTGCACATGAACACATTGGACGATGAAGTAGAGTCATTCCCACCGAAAGCCCGTGTCTATTGA

### Sheet: S6
Supplementary Table S6. Gene-specific datasets for SoffiXsponR570.5_9Ag072200 (AT1G13950), annotated as eukaryotic elongation factor 5A-1.
Gene id	Sequence
SoffiXsponR570.05Ag008400.1	ATGTCGGACGAGGAGCACCACTTCGAGTCCAAGGCCGACGCCGGCGCCTCCAAGACCTACCCGCAGCAGGCCGGCACCATCCGCAAGAACGGCTACATCGTCATCAAGGGCCGTCCCTGCAAGGTTGTTGAGGTCTCCACTTCCAAGACTGGGAAGCATGGCCATGCCAAGTGCCACTTTGTTGGCATTGACATTTTCACTGGAAAGAAGCTTGAGGATATTGTTCCTTCTTCTCACAACTGTGATGTTCCACATGTTAATCGAGTTGAGTATCAGCTGATTGACATTTCTGAAGATGGATTTGTCAGCCTTTTGACTGAGAATGGCAGCACTAAAGATGACACCAGGCTTCCCAGTGATGAAGCTCTGCAAGCCCAGATCAAGAGTGGATATGATGAAGGAAAGGACATCCTCCTGACCGTGATGTCTGCCATGGGTGAGGAACAGATCTGTGCTGTCAAGGAGATTGGGGGCAAGAACTAA
SoffiXsponR570.5_9Ag072200.1	ATGTCGGACTCGGAGGAGCACCACTTCGAATCGAAGGCCGACGCTGGTGCGTCCAAGACCTACCCGCAGCAGGCTGGCACCGTCCGCAAGAACGGCTTCCTCGTCATCAAGGGCCGTCCCTGCAAGGTTGTGGAGGTTTCTACCTCAAAGACTGGTAAGCATGGCCACGCCAAATGCCACTTTGTTGCCATAGACATATTCAACGGGAAAAAACTTGAAGATATTGTTCCTTCTTCACACAACTGTGACATTCCGCATGTGAACCGTACTGAGTATCAGCTGATTGACATATCAGAGGATGGATTTGTGAGCCTTCTTACTTCAGATGGCAATACTAAGGATGATCTTAGACTCCCAACTGATGAGACTCTTGTGGCCCAGATTAAGGAAGGGTTTGAAAGCGGGAAGGATCTTGTTGTGACTGTCCAGTCTGCTATGGGGGAGGAGCAGATCTGCGCGCTGAAGGATATTGGCCCCAAGTAA
SoffiXsponR570.5_9Ag280500.1	ATGTCGGACGAGGAGCACCACTTCGAGTCCAAGGCCGACGCCGGCGCCTCCAAGACCTACCCGCAGCAGGCCGGCACCATCCGCAAGAACGGCTACATCGTCATCAAGGGCCGTCCCTGCAAGGTTGTTGAGGTCTCCACTTCCAAGACTGGGAAGCATGGTCATGCCAAGTGCCACTTTGTTGGCATTGACATTTTCACTGGAAAGAAGCTTGAGGATATTGTTCCTTCTTCTCACAACTGTGATGTTCCACATGTTAATCGTGTTGAGTATCAGCTGATTGACATTTCTGAAGATGGATTTGTCAGCCTTTTGACTGAGAATGGCAGCACTAAAGATGACACCAGGCTTCCCAGTGATGAAGCTCTGCAAGCCCAGATCAAGAGTGGATATGATGAAGGAAAGGACATCCTCCTGACCGTGATGTCTGCCATGGGTGAGGAACAGATCTGTGCTGTCAAGGAGATTGGGGGCAAGAACTAA
SoffiXsponR570.05Eg320700.1	ATGTCGGACTCGGAGGAGCACCACTTTGAATCGAAGGCCGACGCTGGTGCGTCCAAGACCTACCCGCAGCAGGCTGGCACCGTCCGCAAGAACGGCTTCCTCGTCATCAAGGGCCGTCCCTGCAAGGTTGTGGAGGTTTCTACCTCAAAGACTGGTAAGCATGGCCACGCCAAATGCCACTTTGTTGCCATAGACATATTCAACGGGAAAAAACTTGAAGATATTGTTCCTTCTTCACACAACTGTGACATTCCGCATGTGAACCGTACTGAGTATCAGCTGATTGACATATCAGAGGATGGATTTGTGAGCCTTCTTACTTCAGATGGCAACACTAAGGATGATCTTAGACTCCCAACTGATGAGACTCTCGTGGCCCAGATTAAGGAAGGGTTTGAAAGCGGGAAGGATCTTGTTGTGACTGTCCAGTCTGCTATGGGGGAGGAGCAGATCTGTGCGCTGAAGGATATTGGCCCCAAGTAA
SoffiXsponR570.8_5Ag200500.1	ATGTCGGACTCGGAGGAGCACCACTTCGAATCGAAGGCCGACGCTGGTGCGTCCAAGACCTACCCGCAGCAGGCTGGCACCGTCCGCAAGAACGGCTTCCTCGTCATCAAGGGCCGTCCCTGCAAGGTTGTGGAGGTTTCTACCTCAAAGACTGGTAAGCATGGTCACGCCAAATGCCACTTTGTTGCCATAGACATATTCAACGGGAAAAAACTTGAAGATATTGTTCCTTCTTCACACAACTGTGATATTCCGCATGTGAACCGTACTGAGTATCAGCTGATTGACATATCAGAGGATGGATTTGTGAGCCTTCTTACTTCAGATGGCAACACTAAGGATGATCTTAGACTCCCAACTGATGAGACTCTCGTGGCCCAGATTAAGGAAGGGTTTGAAAGCGGGAAGGATCTTGTTGTGACTGTCCAGTCTGCTATGGGGGAGGAGCAGATCTGCGCGCTGAAGGATATTGGCCCCAAGTAA
