## Supplementary material for "Reference Gene Validation in Energy Cane Under Smut Infection and Insights into Antioxidant Gene Expression": Supplementary_File_4.xlsx

### Sheet: README
Reference Gene Validation in Energy Cane Under Smut Infection and Insights into Antioxidant Gene Expression
Supplementary File 4
README
Supplementary Table S1. Cq values from nine candidate reference genes used for downstream analysis.
Supplementary Table S2. Primer efficiency and general statistics of the candidate reference genes for Vx1.
Supplementary Table S3. Primer efficiency and general statistics of the candidate reference genes for Vx2.
Supplementary Table S4. Analyses of reference genes evaluated according to RefFinder algorithms for Vx1.
Supplementary Table S5. Analyses of reference genes evaluated according to RefFinder algorithms for Vx2.
Supplementary Table S6. Comprehensive RankAggreg output.
Supplementary Table S7. Statistical comparison of gene expression values normalized using time point– and genotype-specific reference genes versus those normalized with combined time point/genotype reference genes.

### Sheet: S1
Supplementary Table S1. Cq values from nine candidate reference genes used for downstream analysis.
Genes
Experimental Condition	GAPDH		UBQ		25S rRNA		αTUB		SAMDC		EF5A-1		SDH1-1		SARMp1		ACAD
	Vx1	Vx2	Vx1	Vx2	Vx1	Vx2	Vx1	Vx2	Vx1	Vx2	Vx1	Vx2	Vx1	Vx2	Vx1	Vx2	Vx1	Vx2
12 hpi	14.33	16.44	15.977	17.652	18.964	18.197	17.231	15.161	13.775	14.816	16.107	15.828	19.804	18.353	19.798	20.618	18.654	19.626
	14.496	16.504	16.096	17.558	19.026	18.309	17.231	15.8	13.785	14.928	16.107	16.303	19.714	18.918	19.81	20.648	18.517	19.642
	15.185	16.472	16.161	16.54	19.137	17.448	17.98	15.134	14.117	13.903	15.825	15.782	20.291	18.344	20.345	19.764	18.815	19.134
	15.113	16.488	15.797	16.949	19.158	17.469	17.997	15.187	13.978	13.892	16.061	15.873	20.301	18.361	20.247	20.137	18.871	19.052
	14.904	15.12	16.295	16.513	18.208	18.313	17.989	16.422	14.168	14.374	15.125	16.866	19.036	19.44	19.649	19.917	18.476	19.168
	14.894	15.06	16.443	16.806	18.363	18.418	17.686	16.455	14.157	14.457	15.124	16.69	19.459	19.528	19.786	20.079	18.512	19.229
	16.263	15.989	16.659	16.472	18.995	20.75	19.157	17.827	14.645	14.497	15.443	15.728	19.209	20.19	20.418	19.784	19.095	18.875
	16.073	15.809	16.724	16.534	19.148	20.765	19.242	17.78	14.926	14.582	15.282	15.727	19.325	20.198	20.435	19.739	18.979	19.38
	16.444	16.095	15.961	16.351	20.544	20.758	19.43	17.549	14.58	14.83	15.361	15.571	19.267	19.627	20.123	19.839	18.779	19.217
	15.718	15.831	15.857	16.392	19.955	20.761	19.891	17.415	14.428	14.74	15.401	15.975	20.014	19.732	20.228	19.988	18.82	19.379
	16.243	15.963	16.674	16.688	20.565	21.537	18.563	17.804	14.855	14.54	16.293	15.728	20.184	19.68	20.022	20.887	18.93	19.695
	16.242	15.899	16.561	17.093	20.522	21.537	18.424	17.482	14.996	14.785	16.128	15.773	19.844	19.885	19.794	20.771	18.749	19.823
48 hpi	18.485	14.002	17.026	16.819	22.71	21.329	20.819	18.155	14.47	15.784	16.93	15.657	21.522	20.298	22.179	19.445	20.168	19.074
	18.693	14.515	17.004	16.728	21.885	21.37	20.819	18.264	14.901	14.729	16.93	15.514	21.725	20.37	22.426	19.482	20.285	19.218
	17.153	15.837	16.597	16.683	22.785	21.435	20.449	17.584	14.638	14.192	16.972	15.588	21.706	20.334	22.226	19.338	20.183	20.998
	17.211	15.895	16.304	16.932	22.634	21.625	20.607	17.646	14.302	14.291	16.891	15.855	21.479	20.352	22.131	19.43	20.153	20.826
	16.992	14.259	17.785	16.676	21.85	21.35	19.377	17.615	14.87	15.257	15.817	15.586	20.529	19.788	22.38	19.464	20.218	19.146
	17.007	15.062	17.988	16.785	21.92	21.53	19.401	17.519	14.932	14.749	15.814	15.722	20.793	19.996	22.471	19.384	20.351	20.912
	16.613	14.562	17.01	17.14	22.437	22.276	18.68	17.512	14.193	15.311	15.751	15.484	20.7	20.175	23.706	18.809	22.08	18.792
	16.613	14.549	16.958	17.172	22.437	22.574	18.68	17.526	14.107	15.315	15.805	15.884	20.7	20.226	23.656	18.633	21.469	18.792
	16.005	15.885	17.012	17.504	22.532	21.622	17.815	18.367	14.15	14.895	15.763	16.292	20.203	20.686	23.129	19.366	20.838	18.587
	15.696	16.408	16.958	17.582	22.341	21.583	17.47	18.247	15.015	14.274	15.973	16.072	20.203	20.517	23.644	19.311	21.078	18.63
	16.617	14.599	17.081	17.877	20.09	21.575	18.726	17.873	14.847	14.43	16.844	15.606	21.186	21.268	23.04	19.674	21.042	18.851
	16.608	14.583	17.46	17.861	20.049	21.729	18.633	17.84	15.183	15.104	16.921	16.022	21.206	21.688	23.065	19.874	21.04	18.811
5 dpi	16.801	17.788	18.719	18.48	23.435	23.98	18.416	19.797	14.756	16.217	15.805	15.232	18.96	17.619	22.257	22.77	22.277	21.684
	16.858	17.138	18.812	18.939	23.547	24.059	18.673	19.765	14.661	16.356	15.225	15.232	19.16	17.733	22.257	22.875	22.756	21.688
	17.721	17.762	18.902	19.311	23.432	23.944	21.437	20.269	15.683	16.289	15.987	17.337	18.959	17.676	24.505	20.654	21.117	20.702
	17.645	17.814	18.536	19.486	23.299	24.021	21.454	20.38	15.621	16.145	15.617	17.202	18.857	18.3	24.51	20.602	21.02	20.778
	17.034	16.418	18.735	18.376	22.105	23.206	19.014	19.781	14.929	16.392	15.592	15.396	19.32	17.717	22.285	18.794	20.358	19.084
	17.069	16.559	18.889	18.583	22.087	23.491	19.121	20.053	15.065	16.32	15.681	16.093	19.56	18.883	22.228	18.787	20.435	19.049
	18.315	17.978	18.973	18.745	24.49	23.242	21.417	19.59	14.542	14.936	16.663	15.66	19.98	19.585	23.509	22.778	21.348	22.853
	17.679	17.844	18.997	18.191	24.49	23.528	21.44	19.218	14.709	15.662	16.663	16.483	20.037	19.109	23.602	22.731	21.512	22.889
	16.447	17.911	18.985	17.601	23.403	22.539	18.051	18.581	14.652	15.019	16.121	15.593	20.031	19.072	21.861	21.191	20.289	20.823
	16.227	17.017	19.032	17.674	22.986	22.472	17.579	18.435	14.432	14.853	15.963	15.726	19.929	19.146	21.703	21.232	20.15	20.926
	15.656	16.149	18.836	18.652	22.065	22.608	20.122	20.639	14.584	15.556	16.103	17.161	20.093	20.026	23.074	22.755	20.801	21.719
	15.732	16.097	19.227	18.838	22.106	22.833	20.159	20.704	15.119	15.768	16.103	17.451	20.093	20.096	22.505	21.983	20.55	21.818

### Sheet: S2
Supplementary Table S2. Primer efficiency and general statistics of the candidate reference genes for Vx1.
Reference Genes		GAPDH	SAMDC	UBQ	αTUB	25S rRNA	EF5-1	SDH1-1	SARMp1	ACAD
(μM)		1	1	1	1	1	1	1	1	1
12 HPI	E%*	2	1.919	1.974	1.904	1.899	1.839	1.94	1.869	1.933
	R2*	0.999	0.999	0.999	1	1	0.998	0.998	0.999	1
	Mean Ct*	15.492	14.367	16.267	18.402	19.382	15.688	19.704	20.055	18.766
	SD	0.757	0.433	0.338	0.871	0.821	0.439	0.441	0.28	0.196
	CV (%)	4.885	3.011	2.075	4.733	4.234	2.797	2.24	1.398	1.042
48 HPI	E%*	1.977	1.977	1.903	1.917	1.886	1.905	1.886	1.943	1.939
	R2*	1	0.999	0.999	1	0.999	0.999	0.997	0.999	1
	Mean Ct*	16.758	14.56	17.099	19.557	22.378	16.368	20.996	22.838	20.742
	SD	0.425	0.381	0.462	0.877	0.333	0.575	0.549	0.609	0.621
	CV (%)	2.536	2.616	2.7	4.483	1.489	3.511	2.616	2.665	2.995
5 DPI	E%*	1.995	1.915	1.884	1.9	1.869	1.931	1.905	1.934	1.943
	R2*	0.999	0.999	0.999	1	1	0.999	0.998	0.999	1
	Mean Ct*	16.932	14.896	18.887	19.74	23.12	15.96	19.582	22.856	21.051
	SD	0.823	0.408	0.178	1.451	0.879	0.421	0.501	0.971	0.814
	CV (%)	4.862	2.74	0.943	7.351	3.802	2.639	2.557	4.247	3.865
Combined	E%*	1.991	1.937	1.92	1.907	1.885	1.892	1.91	1.915	1.938
	R2*	0.999	0.999	0.999	1	1	0.999	0.998	0.999	1
	Mean Ct*	16.528	14.648	17.011	18.87	22.076	15.968	20.034	21.917	20.187
	SD	1.059	0.451	1.158	1.281	1.803	0.548	0.81	1.49	1.181
	CV (%)	6.409	3.079	6.809	6.787	8.165	3.432	4.043	6.799	5.85
Primer concentration (μM), standard deviation (SD), co-variance (CV), amplification efficiency (E) and correlation coefficient (R2). * Values obtained from LinReg software.

### Sheet: S3
Supplementary Table S3. Primer efficiency and general statistics of the candidate reference genes for Vx2.
Reference Genes		GAPDH	SAMDC	UBQ	αTUB	25S rRNA	EF5-1	SDH1-1	SARMp1	ACAD
(μM)		1	1	1	1	1	1	1	1	1
12 HAI	E%*	1.996	1.919	1.913	1.927	1.912	1.866	1.911	1.921	1.953
	R2*	0.998	0.997	0.999	1	0.999	0.999	0.999	0.999	1
	Mean Ct*	15.973	14.529	16.796	16.668	19.522	15.987	19.355	20.181	19.352
	SD	0.49	0.34	0.439	1.11	1.614	0.412	0.691	0.428	0.291
	CV (%)	3.069	2.342	2.612	6.658	8.268	2.578	3.571	2.123	1.505
48 HAI	E%*	1.943	1.916	1.827	1.907	1.872	1.915	1.878	1.913	1.925
	R2*	0.999	0.999	0.999	1	1	1	0.999	0.999	1
	Mean Ct*	15.013	14.861	17.147	17.846	21.666	15.773	20.475	19.351	19.386
	SD	0.785	0.505	0.453	0.328	0.38	0.253	0.529	0.335	0.94
	CV (%)	5.229	3.401	2.642	1.84	1.756	1.604	2.583	1.732	4.848
5 DAI	E%*	1.981	1.949	1.887	1.893	1.862	1.918	1.822	1.911	1.922
	R2*	0.999	0.999	0.999	1	1	0.999	0.999	0.998	1
	Mean Ct*	17.206	15.793	18.573	19.768	23.327	16.214	18.747	21.429	21.168
	SD	0.735	0.587	0.569	0.73	0.605	0.868	0.919	1.501	1.223
	CV (%)	4.272	3.719	3.065	3.693	2.594	5.351	4.9	7.003	5.776
Combined	E%*	1.973	1.928	1.876	1.909	1.882	1.9	1.87	1.915	1.933
	R2*	0.999	0.999	0.999	1	1	0.999	0.998	0.999	1
	Mean Ct*	16.042	14.874	17.338	17.834	21.579	15.778	19.706	20.32	19.969
	SD	1.126	0.721	0.913	1.506	1.864	0.586	1.015	1.2455	1.23
	CV (%)	7.02	4.846	5.269	8.443	8.638	3.714	5.15	6.129	6.161
Primer concentration (μM), standard deviation (SD), co-variance (CV), amplification efficiency (E) and correlation coefficient (R2). * Values obtained from LinReg software.
																																			expressed
																																				LOC_Os03g62090	CESA5 - cellulose synthase	expressed
																																			transporter	major facilitator superfamily domain containing protein	expressed
																																			LOC_Os01g50690	WD domain	G-beta repeat domain containing protein	expressed
																																			expressed
																																			expressed
																																			expressed
																																			expressed
																																			expressed
																																			putative	expressed
																																			expressed
																																			Inositol 1	3	4-trisphosphate 5/6-kinase	putative	expressed
																																			expressed
																																			putative	expressed
																																			expressed
																																			expressed
																																			(1 of 22) PF07719 - Tetratricopeptide repeat (TPR_2)	LOC_Os10g33290	tetratricopeptide repeat domain containing protein	expressed
																																			expressed
																																			expressed
																																			expressed
																																			expressed
																																			4-trisphosphate 5/6-kinase	putative	expressed
																																			expressed protein
																																			expressed
																																			putative	expressed
																																			PIG-W	LOC_Os03g26090	GPI-anchored wall transfer protein 1	putative	expressed
																																			expressed
																																			putative	expressed
																																			Cre16.g691888	Fructose-2	6-bisphosphate 2-phosphatase	LOC_Os03g18310	6PF-2-K/Fru-2	6-P2ASE liver isozyme	putative	expressed
																																			expressed
																																			CACTA	En/Spm sub-class	expressed
																																			expressed
																																			putative	expressed
																																						expressed
																																						RNase L inhibitor protein-related	putative	expressed
																																						expressed
																																						Ubiquitin family domain containing protein	expressed
																																						expressed
																																								LOC_Os03g62090	CESA5 - cellulose synthase	expressed
																																						putative	expressed
																																						protein kinase family protein	putative	expressed
																																						serine/arginine repetitive matrix protein
																																						LOC_Os03g09920	RNase L inhibitor protein-related	putative	expressed
																																						kinesin motor domain containing protein	expressed
																																						expressed
																																						expressed
																																						GO:0005524 GO:0016020 GO:0016887	AT1G66950	pleiotropic drug resistance 11	Cre16.g655450	(1 of 1) PTHR19241//PTHR19241:SF307 - ATP-BINDING CASSETTE TRANSPORTER // ABC TRANSPORTER G FAMILY MEMBER 34-RELATED	LOC_Os11g37700	pleiotropic drug resistance protein	putative	expressed
																																						expressed
																																						expressed
																																						putative	expressed
																																						expressed
																																						En/Spm sub-class	expressed
																																						putative	expressed
																																						expressed
																																						expressed
																																							LOC_Os01g15790	expressed protein
																																						putative	expressed
																																							LOC_Os01g39380	SCD1	putative	expressed
																																						PTHR36380					AT4G18490				LOC_Os01g55094	expressed protein
																																							LOC_Os01g39380	SCD1	putative	expressed
																																						LOC_Os01g43170	polypyrimidine tract-binding protein	putative	expressed
																																						KOG0131 KOG0148 KOG4206	KOG0148 KOG4206	K13094	GO:0000166 GO:0003676 GO:0008270;GO:0000166 GO:0003676	AT3G54230	suppressor of abi3-5	Cre03.g184350	(1 of 1) K13094 - RNA-binding protein 5/10 (RBM5_10)	LOC_Os02g07070	RNA recognition motif family protein	expressed
																																						expressed
																																						putative	expressed
																																						stomatal cytokinesis defective / SCD1 protein (SCD1)			LOC_Os01g39380	SCD1	putative	expressed
																																						putative	expressed
																																						AT3G54230	suppressor of abi3-5	Cre03.g184350	(1 of 1) K13094 - RNA-binding protein 5/10 (RBM5_10)	LOC_Os02g07070	RNA recognition motif family protein	expressed
																																						expressed
																																						Subunit of anaphase-promoting complex	LOC_Os06g41750	tetratricopeptide repeat domain containing protein	expressed
																																						expressed protein
																																						KOG0154	KOG0154	KOG0148	KOG0154	K13094	GO:0000166 GO:0003676 GO:0008270;GO:0000166 GO:0003676	AT3G54230	suppressor of abi3-5	Cre03.g184350	(1 of 1) K13094 - RNA-binding protein 5/10 (RBM5_10)	LOC_Os02g07070	RNA recognition motif family protein	expressed
																																						Cre03.g184350	(1 of 1) K13094 - RNA-binding protein 5/10 (RBM5_10)	LOC_Os02g07070	RNA recognition motif family protein	expressed
																																									AT4G18490				LOC_Os01g55094	expressed protein
																																						expressed
																																						LOC_Os01g08700	GIGANTEA	putative	expressed
																																						G-beta repeat domain containing protein	expressed
																																						expressed
																																						LOC_Os01g40250	down-regulated in metastasis family protein	expressed
																																						putative	expressed
																																						putative	expressed
																																								AT4G18490				LOC_Os01g55094	expressed protein
																																						putative	expressed
																																						Dicer-like protein	LOC_Os01g68120	DCL3	putative	expressed
																																						TKL_IRAK_DUF26-la.2 - DUF26 kinases have homology to DUF26 containing loci	expressed
																																						LOC_Os02g55340	WD domain and HEAT domain containing protein	putative	expressed
																																						myb-like HTH transcriptional regulator family protein			LOC_Os02g04640	Myb-like DNA-binding domain containing protein	putative	expressed
																																						Cre11.g467567	Ubiquitin	LOC_Os06g46770	ubiquitin family protein	putative	expressed
																																						AGC_PKA/PKG_like.1 - ACG kinases include homologs to PKA	PKG and PKC	expressed
																																						expressed
																																						Cre02.g095129	(1 of 1) PTHR23257//PTHR23257:SF537 - SERINE-THREONINE PROTEIN KINASE // PROTEIN KINASE FAMILY PROTEIN	LOC_Os02g54510	protein kinase domain containing protein	expressed
																																						transcription factor jumonji (jmjC) domain-containing protein			LOC_Os02g01940	transcription factor jumonji	putative	expressed
																																						expressed
																																						SNF2 family N-terminal domain containing protein	expressed
																																						expressed
																																						LOC_Os02g55340	WD domain and HEAT domain containing protein	putative	expressed
																																						expressed
																																						expressed
																																						Broad Complex BTB domains with a F5/8 type C discoidin domain	expressed
																																						LOC_Os06g02160	AMP-binding enzyme family protein	expressed
																																								LOC_Os06g29380	phospholipid-transporting ATPase	putative	expressed
																																						LOC_Os06g37620	protein kinase family protein	putative	expressed
																																						expressed
																																						expressed
																																						expressed
																																						Broad Complex BTB domains with a F5/8 type C discoidin domain	expressed
																																						AT5G20620	ubiquitin 4			LOC_Os05g42424	ubiquitin family protein	putative	expressed
																																						expressed
																																						expressed
																																						putative	expressed
																																								LOC_Os06g48770	OsSBeL1 - Putative Serine Beta-Lactamase homologue	expressed
																																						expressed
																																						putative	expressed
																																						expressed
																																						LOC_Os06g02160	AMP-binding enzyme family protein	expressed
																																						expressed
																																						expressed
																																						CACTA	En/Spm sub-class	expressed
																																						K13094	GO:0000166 GO:0003676 GO:0008270;GO:0000166 GO:0003676	AT3G54230	suppressor of abi3-5	Cre03.g184350	(1 of 1) K13094 - RNA-binding protein 5/10 (RBM5_10)	LOC_Os02g07070	RNA recognition motif family protein	expressed
																																						expressed
																																						expressed protein
																																						En/Spm sub-class	expressed
																																						expressed
																																						expressed
																																						RNA-binding region RNP-1	putative	expressed
																																						KOG0123 KOG0131 KOG0148 KOG0154 KOG4206	KOG0131 KOG0148 KOG0154	KOG0154	KOG0154	KOG0154	KOG0154	KOG0154	KOG0154	KOG0154	KOG0154	KOG0154	KOG0123 KOG0131 KOG0148 KOG0154 KOG4206	KOG0148 KOG0154	KOG0123 KOG0131 KOG0148 KOG0154 KOG4206	KOG0148 KOG0154	KOG0154	K13094	GO:0000166 GO:0003676 GO:0008270;GO:0000166 GO:0003676	AT3G54230	suppressor of abi3-5	Cre03.g184350	(1 of 1) K13094 - RNA-binding protein 5/10 (RBM5_10)	LOC_Os02g07070	RNA recognition motif family protein	expressed
																																						LOC_Os09g37930	expressed protein
																																						nuclear transport factor 2	putative	expressed
																																						KOG0154	KOG0154	KOG0154	KOG0154	K13094	GO:0000166 GO:0003676 GO:0008270;GO:0000166 GO:0003676	AT3G54230	suppressor of abi3-5	Cre03.g184350	(1 of 1) K13094 - RNA-binding protein 5/10 (RBM5_10)	LOC_Os02g07070	RNA recognition motif family protein	expressed
																																						expressed
																																						putative	CACTA	En/Spm sub-class	expressed
																																						putative	expressed
																																						LOC_Os02g07070	RNA recognition motif family protein	expressed
																																						KOG0133	KOG0133	KOG0133	KOG1454	KOG1454	KOG0133			AT4G25290	DNA photolyases;DNA photolyases	Cre13.g586350	(1 of 1) PTHR10992:SF754 - DNA PHOTOLYASE	LOC_Os09g36240	deoxyribodipyrimidine photolyase family protein	expressed
																																						CACTA	En/Spm sub-class	expressed
																																						DOA1	UFD3)	LOC_Os07g03160	WD domain	G-beta repeat domain containing protein	expressed
																																						expressed
																																						LOC_Os09g37930	expressed protein
																																						expressed
																																						nuclear transport factor 2	putative	expressed
																																						protein kinases;ubiquitin-protein ligases			LOC_Os05g32570	RING E3 ligase protein	putative	expressed
																																						K11292	GO:0003676 GO:0003677 GO:0006139 GO:0006357 GO:0032784;GO:0003676 GO:0006139 GO:0006357 GO:0032784	AT1G65440	global transcription factor group B1	Cre09.g403182	(1 of 1) K11292 - transcription elongation factor SPT6 (SUPT6H	SPT6)	LOC_Os05g41510	SH2 motif	putative	expressed
																																						DNA binding protein	Cre13.g605800	(1 of 1) PTHR11544:SF59 - COLD SHOCK-LIKE PROTEIN CSPF-RELATED
																																						putative	expressed
																																						putative	expressed
																																						SPT6)	LOC_Os05g41510	SH2 motif	putative	expressed
																																							LOC_Os05g39530	ribonuclease P family protein	putative	expressed
																																						(1 of 1) K11292 - transcription elongation factor SPT6 (SUPT6H	SPT6)	LOC_Os05g41510	SH2 motif	putative	expressed
																																						DNA binding protein	Cre13.g605800	(1 of 1) PTHR11544:SF59 - COLD SHOCK-LIKE PROTEIN CSPF-RELATED
																																						expressed
																																						expressed
																																						LOC_Os05g49290	3-ketoacyl-CoA synthase	putative	expressed
																																						LOC_Os05g41510	SH2 motif	putative	expressed
																																						CAMK_KIN1/SNF1/Nim1_like.18 - CAMK includes calcium/calmodulin depedent protein kinases	expressed
																																						Tetratricopeptide repeat (TPR)-like superfamily protein	Cre16.g656200	(1 of 1) PF00612//PF13424 - IQ calmodulin-binding motif (IQ) // Tetratricopeptide repeat (TPR_12)	LOC_Os04g55230	tetratricopeptide repeat domain containing protein	putative	expressed
																																						(1 of 1) PTHR12507 - REDUCED GROWTH PHENOTYPE 1 RGP1	YEAST -RELATED	Cre06.g258400	(1 of 1) PTHR12507//PTHR12507:SF3 - REDUCED GROWTH PHENOTYPE 1 RGP1	YEAST -RELATED // RETROGRADE GOLGI TRANSPORT PROTEIN RGP1 HOMOLOG	LOC_Os06g41440	expressed protein
																																						LOC_Os04g58350	TFIIH basal transcription factor complex p52 subunit	putative	expressed
																																								LOC_Os01g07110	BRCA2 repeat family protein	expressed
																																						expressed
																																						putative	expressed
																																						LOC_Os04g39629	RNA recognition motif containing protein	putative	expressed
																																						K08775	GO:0000724 GO:0006281	AT5G01630	BRCA2-like B			LOC_Os01g07110	BRCA2 repeat family protein	expressed
																																						putative	expressed
																																						expressed
																																						expressed
																																						expressed
																																						UPF3 regulator of nonsense transcripts	NMD protein	LOC_Os04g35920	nonsense-mediated decay UPF3	putative	expressed
																																						putative	expressed
																																						RBD	or RNP domain) (RRM_1)	LOC_Os04g39629	RNA recognition motif containing protein	putative	expressed
																																						expressed
																																						CAMK_KIN1/SNF1/Nim1_like.18 - CAMK includes calcium/calmodulin depedent protein kinases	expressed
																																						pentatricopeptide	putative	expressed
																																						expressed
																																						putative	expressed
																																						expressed
																																						putative	expressed
																																						LOC_Os08g05840	DNA topoisomerase 1	putative	expressed
																																						expressed
																																						putative	expressed
																																						LOC_Os12g34874	bifunctional 3-dehydroquinate dehydratase/shikimate dehydrogenase	chloroplast precursor	putative	expressed
																																						putative	expressed
																																										LOC_Os07g35610	kelch repeat-containing protein	putative	expressed
																																						putative	expressed
																																						expressed
																																						putative	Mutator sub-class	expressed
																																						LOC_Os12g41620	WD domain	G-beta repeat domain containing protein	expressed
																																						expressed
																																						bifunctional 3-dehydroquinate dehydratase/shikimate dehydrogenase	chloroplast precursor	putative	expressed
																																						Cre08.g380201	Putative dehydroquinate dehydratase/shikimate:NADP oxidoreductase	LOC_Os12g34874	bifunctional 3-dehydroquinate dehydratase/shikimate dehydrogenase	chloroplast precursor	putative	expressed
																																						LOC_Os11g39370	BRASSINOSTEROID INSENSITIVE 1-associated receptor kinase 1 precursor	putative	expressed
																																						expressed
																																						expressed
																																						expressed
																																						palmitoyltransferase TIP1	putative	expressed
																																						putative	CACTA	En/Spm sub-class	expressed
																																						expressed
																																						putative	expressed
																																						expressed protein
																																						KOG0154	KOG0148 KOG0154	KOG0148 KOG0154	KOG0154	KOG0154	KOG0154	K13094	GO:0003676 GO:0008270;GO:0000166 GO:0003676 GO:0008270;GO:0000166 GO:0003676	AT3G54230	suppressor of abi3-5	Cre03.g184350	(1 of 1) K13094 - RNA-binding protein 5/10 (RBM5_10)	LOC_Os02g07070	RNA recognition motif family protein	expressed
																																						expressed
																																						AT3G06350	dehydroquinate dehydratase	putative / shikimate dehydrogenase	putative	Cre08.g380201	Putative dehydroquinate dehydratase/shikimate:NADP oxidoreductase	LOC_Os12g34874	bifunctional 3-dehydroquinate dehydratase/shikimate dehydrogenase	chloroplast precursor	putative	expressed
																																						EC:3.6.4.13	EC:3.6.4.13	EC:3.6.4.13		K11292	GO:0003676 GO:0003677 GO:0006139 GO:0006357 GO:0032784;GO:0003676 GO:0006139 GO:0006357 GO:0032784;GO:0003676	AT1G65440	global transcription factor group B1	Cre09.g403182	(1 of 1) K11292 - transcription elongation factor SPT6 (SUPT6H	SPT6)	LOC_Os05g41510	SH2 motif	putative	expressed
																																						expressed
																																						expressed protein
																																						expressed
																																						expressed
																																						expressed
																																						cytoplasmic	putative	expressed
																																						expressed
																																						LOC_Os08g05840	DNA topoisomerase 1	putative	expressed
																																								LOC_Os08g16460	NBS-LRR disease resistance protein	putative	expressed
																																						LOC_Os08g41400	expressed protein

### Sheet: S4
Supplementary Table S4. Analyses of reference genes evaluated according to RefFinder algorithms for Vx1.
Experimental condition	RefFinder
	NormFinder		geNorm		BestKeeper		DeltaCt
	Gene	Stability	Gene	Stability	Gene	Stability	Gene	Stability
12 hpi	ACAD	0.172	SARMp1	0.149	ACAD	0.154	ACAD	0.49
	SAMDC	0.192	ACAD	0.149	SARMp1	0.245	SAMDC	0.51
	SARMp1	0.28	UBQ	0.302	UBQ	0.292	SARMp1	0.53
	UBQ	0.403	SAMDC	0.335	SDH1-1	0.371	UBQ	0.59
	GAPDH	0.497	SDH1-1	0.424	SAMDC	0.371	GAPDH	0.66
	SDH1-1	0.527	EF5A-1	0.454	EF5A-1	0.399	SDH1-1	0.66
	EF5A-1	0.54	GAPDH	0.525	GAPDH	0.672	EF5A-1	0.67
	25S rRNA	0.617	25S rRNA	0.581	25S rRNA	0.676	25S rRNA	0.76
	αTUB	0.715	αTUB	0.633	αTUB	0.716	αTUB	0.81
48 hpi	SDH1-1	0.314	EF5A-1	0.259	UBQ	0.323	SDH1-1	0.78
	SAMDC	0.426	SDH1-1	0.259	SAMDC	0.325	SAMDC	0.82
	EF5A-1	0.455	SAMDC	0.489	SDH1-1	0.475	EF5A-1	0.83
	UBQ	0.585	UBQ	0.601	ACAD	0.516	UBQ	0.91
	GAPDH	0.691	ACAD	0.723	SARMp1	0.536	GAPDH	0.96
	ACAD	0.813	SARMp1	0.739	EF5A-1	0.547	ACAD	1.01
	SARMp1	0.835	GAPDH	0.81	GAPDH	0.616	SARMp1	1.01
	25S rRNA	1.001	αTUB	0.896	25S rRNA	0.678	αTUB	1.17
	αTUB	1.035	25S rRNA	0.966	αTUB	0.956	25S rRNA	1.21
5 dpi	EF5A-1	0.396	UBQ	0.356	UBQ	0.133	EF5A-1	0.78
	UBQ	0.487	EF5A-1	0.356	EF5A-1	0.314	UBQ	0.8
	SAMDC	0.488	SDH1-1	0.373	SAMDC	0.323	SAMDC	0.85
	GAPDH	0.575	SAMDC	0.516	SDH1-1	0.446	GAPDH	0.91
	SARMp1	0.662	GAPDH	0.674	ACAD	0.626	SARMp1	0.96
	25S rRNA	0.676	25S rRNA	0.743	GAPDH	0.645	SDH1-1	0.96
	SDH1-1	0.756	ACAD	0.803	25S rRNA	0.709	25S rRNA	0.96
	ACAD	0.827	SARMp1	0.852	SARMp1	0.818	ACAD	1.06
	αTUB	1.181	αTUB	0.953	αTUB	1.265	αTUB	1.31
Combined	GAPDH	0.545	EF5A-1	0.526	SAMDC	0.353	GAPDH	1.05
	SAMDC	0.688	SDH1-1	0.526	EF5A-1	0.431	SAMDC	1.09
	ACAD	0.695	SAMDC	0.728	SDH1-1	0.629	EF5A-1	1.11
	EF5A-1	0.759	GAPDH	0.857	GAPDH	0.818	ACAD	1.11
	UBQ	0.85	ACAD	0.984	ACAD	0.952	UBQ	1.21
	SARMp1	0.895	UBQ	1.048	UBQ	1.034	SARMp1	1.23
	αTUB	0.973	αTUB	1.098	αTUB	1.051	αTUB	1.28
	SDH1-1	1.054	SARMp1	1.135	SARMp1	1.256	SDH1-1	1.3
	25S rRNA	1.219	25S rRNA	1.203	25S rRNA	1.564	25S rRNA	1.44

### Sheet: S5
Supplementary Table S5. Analyses of reference genes evaluated according to RefFinder algorithms for Vx2.
Experimental condition	RefFinder
	NormFinder		geNorm		BestKeeper		DeltaCt
	Gene	Stability	Gene	Stability	Gene	Stability	Gene	Stability
12 hpi	SAMDC	0.131	SARMp1	0.24	ACAD	0.239	ACAD	0.67
	ACAD	0.253	ACAD	0.24	SAMDC	0.253	SAMDC	0.68
	SARMp1	0.428	UBQ	0.309	EF5A-1	0.316	SARMp1	0.73
	SDH1-1	0.44	SAMDC	0.35	UBQ	0.347	UBQ	0.8
	UBQ	0.624	GAPDH	0.432	GAPDH	0.359	SDH1-1	0.84
	EF5A-1	0.667	EF5A-1	0.493	SARMp1	0.367	EF5A-1	0.88
	GAPDH	0.709	SDH1-1	0.596	SDH1-1	0.574	GAPDH	0.91
	αTUB	0.879	αTUB	0.729	αTUB	0.975	αTUB	1.07
	25S rRNA	1.418	25S rRNA	0.896	25S rRNA	1.496	25S rRNA	1.48
48 hpi	EF5A-1	0.158	αTUB	0.317	EF5A-1	0.21	EF5A-1	0.54
	SARMp1	0.278	EF5A-1	0.317	SARMp1	0.219	αTUB	0.6
	αTUB	0.301	SARMp1	0.363	25S rRNA	0.263	SARMp1	0.61
	UBQ	0.38	UBQ	0.405	αTUB	0.28	UBQ	0.62
	25S rRNA	0.429	SDH1-1	0.417	SDH1-1	0.377	SDH1-1	0.67
	SDH1-1	0.457	25S rRNA	0.469	UBQ	0.377	25S rRNA	0.68
	SAMDC	0.647	SAMDC	0.523	SAMDC	0.417	SAMDC	0.8
	GAPDH	0.754	GAPDH	0.614	GAPDH	0.67	GAPDH	0.91
	ACAD	1.036	ACAD	0.728	ACAD	0.763	ACAD	1.13
5 dpi	UBQ	0.436	25S rRNA	0.429	UBQ	0.424	UBQ	0.9
	25S rRNA	0.614	SAMDC	0.429	SAMDC	0.494	25S rRNA	0.98
	αTUB	0.646	UBQ	0.472	25S rRNA	0.51	αTUB	1
	SAMDC	0.755	αTUB	0.534	αTUB	0.542	SAMDC	1.04
	EF5A-1	0.781	EF5A-1	0.672	GAPDH	0.643	EF5A-1	1.12
	GAPDH	0.796	GAPDH	0.793	EF5A-1	0.761	GAPDH	1.15
	SDH1-1	0.981	SDH1-1	0.924	SDH1-1	0.782	ACAD	1.26
	ACAD	0.99	ACAD	1.033	ACAD	0.941	SDH1-1	1.28
	SARMp1	1.34	SARMp1	1.137	SARMp1	1.219	SARMp1	1.5
Combined	UBQ	0.417	SARMp1	0.733	EF5A-1	0.449	UBQ	1.08
	SAMDC	0.517	ACAD	0.733	SAMDC	0.59	SAMDC	1.12
	EF5A-1	0.801	GAPDH	0.918	UBQ	0.768	EF5A-1	1.25
	ACAD	0.82	UBQ	0.971	SDH1-1	0.816	ACAD	1.26
	αTUB	0.932	SAMDC	1	GAPDH	0.874	GAPDH	1.32
	GAPDH	0.938	EF5A-1	1.026	SARMp1	1.001	SARMp1	1.32
	SARMp1	0.954	αTUB	1.108	ACAD	1.057	αTUB	1.32
	25S rRNA	1.413	25S rRNA	1.221	αTUB	1.152	25S rRNA	1.64
	SDH1-1	1.541	SDH1-1	1.34	25S rRNA	1.356	SDH1-1	1.76

### Sheet: S6
Supplementary Table S6. Comprehensive RankAggreg output.
	Genotype
	Vx1		Vx2
Experimental condition	Gene	Final Rank	Gene	Final Rank
12 hpi	ACAD	1	ACAD	1
	SARMp1	2	SARMp1	2
	UBQ	3	SAMDC	3
	SAMDC	4	UBQ	4
	SDH1-1	5	EF5A-1	5
	EF5A-1	6	GAPDH	6
	GAPDH	7	SDH1-1	7
	25S rRNA	8	αTUB	8
	αTUB	9	25S rRNA	9
48 hpi	SDH1-1	1	EF5A-1	1
	SAMDC	2	αTUB	2
	GAPDH	3	SARMp1	3
	EF5A-1	4	UBQ	4
	25S rRNA	5	SDH1-1	5
	UBQ	6	25S rRNA	6
	ACAD	7	SAMDC	7
	SARMp1	8	GAPDH	8
	αTUB	9	ACAD	9
5 dpi	UBQ	1	25S rRNA	1
	EF5A-1	2	UBQ	2
	SDH1-1	3	SAMDC	3
	SAMDC	4	αTUB	4
	25S rRNA	5	EF5A-1	5
	GAPDH	6	GAPDH	6
	ACAD	7	SDH1-1	7
	SARMp1	8	ACAD	8
	αTUB	9	SARMp1	9
Combined	SAMDC	1	UBQ	1
	EF5A-1	2	SAMDC	2
	SDH1-1	3	EF5A-1	3
	GAPDH	4	SDH1-1	4
	ACAD	5	ACAD	5
	UBQ	6	GAPDH	6
	αTUB	7	αTUB	7
	SARMp1	8	SARMp1	8
	25S rRNA	9	25S rRNA	9

### Sheet: S7
Supplementary Table S7. Statistical comparison of gene expression values normalized using time point– and genotype-specific reference genes versus those normalized with combined time point/genotype reference genes.
Experimental condition	Genotype	Gene	Expression values (specific)	Expression value (combined)	Statistic test	P-value
5 dpi	Vx2	POX5	4.279, 3.053, 2.641	2.014, 1.880, 1.918	T-test	0.0483
5 dpi	Vx2	GSTt3	0.952, 0.677, 0.899	0.452, 0.420, 0.658	T-test	0.0417
